# Host genomic variation shapes gut microbiome diversity in threespine stickleback fish

**DOI:** 10.1101/2022.11.14.516485

**Authors:** Clayton M. Small, Emily A. Beck, Mark C. Currey, Hannah F. Tavalire, Susan Bassham, William A. Cresko

## Abstract

Variation among host-associated microbiomes is well documented across species, populations, and individuals. However, the relative importance of host genetic differences for microbiome variation has been difficult to study. While research in humans has shown that genetic variation influences microbiome differences, confounding environmental effects have been very difficult to control. Isogenic laboratory models help isolate host genetic variants to test for influences of the environment or large-effect mutations on the microbiome, but such studies seldom incorporate natural genetic variation. Thus, although many important factors potentially impacting the microbiome have been identified, most studies have failed to test for the direct influence of natural host-genetic variation on microbiome differences within a controlled environment. Understanding the relationship between host-genetic and microbial variation also has biomedical implications, such as understanding why some humans are more susceptible to chronic inflammatory disorders like Crohn’s Disease and Ulcerative Colitis. To directly assess the relationship between host-genetic variation and microbiome variation, we performed a common garden experiment using laboratory lines of genetically divergent populations of threespine stickleback fish – a species that is an outbred model organism commonly used for determining the genetic basis of complex traits in the context of natural genetic variation. Using germ-free derivation and the powerful common garden design with these divergent lines, as well as hybrids between them, we detected clear associations between stickleback genetic dissimilarity and microbiome dissimilarity. Using genome-wide RAD-seq data we also identified regions of the genome underlying differences in microbiome composition. Importantly, we highlight that heritable morphological traits such as body size that are correlated with microbiome dissimilarity also need consideration in future microbiome studies.

## Supplementary Sheet 2 for "Host genomic variation shapes gut microbiome diversity in threespine stickleback fish"

### Sheet: RF_Train1_Test2
Bt_DecreaseAccuracy	Hy_DecreaseAccuracy	RS_DecreaseAccuracy	Mean_DecreaseAccuracy	ASV_ID	Kingdom	Phylum	Class	Order	Family	Genus	Species
0.00253778	0.00446488	0.00283845	0.00314616	07dcd2c8a645e8296aa3b95b1dcadf93	Bacteria	Chloroflexi	Anaerolineae	SBR1031	A4b
0.0045528	0.00128552	0.0020176	0.00242113	400d47156ad796d98d20ad20f07f16ff	Bacteria	Actinobacteria	Actinobacteria	Actinomycetales	Pseudonocardiaceae	Pseudonocardia
0.00817413	-0.00424706	0.00260276	0.00234426	389e12b2250a4732e994f4c005d42958	Bacteria	Proteobacteria	Alphaproteobacteria	Sphingomonadales	Sphingomonadaceae	Sphingomonas
0.00382568	-0.000879194	0.00235682	0.0021196	988d4ce99227ed7b6fedfa27ee0667f0	Bacteria	Actinobacteria	Actinobacteria	Actinomycetales	Pseudonocardiaceae	Pseudonocardia	halophobica
0.00152077	0.00116434	0.00246472	0.0019371	896762338ad7879344bd76bbb913bd08	Bacteria	Proteobacteria	Betaproteobacteria
0.00628743	0.000213858	0.000204669	0.00159669	90a96510ea0b28822ee8ccf7a323d16d	Bacteria	Proteobacteria	Alphaproteobacteria	Rhizobiales	Rhizobiaceae	Agrobacterium
0.00287995	-0.00288471	0.00272504	0.0014503	3232ddc9fddeaf785080d77671cba721	Bacteria	Proteobacteria	Alphaproteobacteria	Rhodospirillales	Acetobacteraceae
0.0024356	0.000845927	0.00116617	0.00137655	da83769ba51ed2ee58e63aa3d09c621a	Bacteria	Firmicutes	Bacilli	Bacillales	Bacillaceae	Bacillus
0.000719989	0.00213066	0.00104333	0.00133732	e54d5fef48db656dc1575237f18f6210	Bacteria	Proteobacteria	Alphaproteobacteria	Rhizobiales	Hyphomicrobiaceae	Rhodoplanes
0.00376152	-0.00160473	0.00165822	0.00114236	5c2eb076ff83b811bdb1261fe90832d0	Bacteria	Planctomycetes	Planctomycetia	Gemmatales	Isosphaeraceae
0.00156354	0.00121899	0.00100239	0.00109716	621d929bbcd4cb30384aa18f058ab2b0	Bacteria	Proteobacteria	Gammaproteobacteria	Pseudomonadales	Moraxellaceae	Enhydrobacter
0.00209106	-0.00119998	0.00147827	0.00106524	df0e898ec1599082139ed67abcb3fbcb	Bacteria	Proteobacteria	Gammaproteobacteria	Xanthomonadales	Sinobacteraceae
0.00674682	-0.00222808	0.000240545	0.00100704	6e4a4c662ecbedcdac11e64ed265639e	Bacteria	Actinobacteria	Actinobacteria	Actinomycetales	Nocardiaceae	Nocardia
0.00422964	0.000351678	-3.97825e-05	0.000991002	7b7945e2b6eb556985118e0ebf49f7b3	Bacteria	Actinobacteria	Actinobacteria	Actinomycetales	Microbacteriaceae	Cryocola
0.00174651	0.000719989	0.000421695	0.000902426	f24cb45a6fa378bd7d8b1aca0007b0a5	Bacteria	Chloroflexi	Anaerolineae	SBR1031	A4b
0.00472864	-0.000686722	-0.000146529	0.000868983	c5e72bd3373cf9693e4351d780b84c6a	Bacteria	Firmicutes	Clostridia	Clostridiales	Peptococcaceae	Desulfosporosinus	meridiei
-3.5643e-05	0.00163483	0.000954981	0.000858511	dadaa5033d884d728ff58a543d84197e	Bacteria	Cyanobacteria	4C0d-2	MLE1-12
0.000285144	0.00274451	0.000332668	0.000848852	3ff3753a27355c9df890e7894fd077e9	Bacteria	Spirochaetes	[Leptospirae]	[Leptospirales]	Leptospiraceae	Leptonema
0.00111681	0.00138057	0.00057175	0.000846695	569ce2ce84ac0911cf3f5a3236ce7209	Bacteria	Chlamydiae	Chlamydiia	Chlamydiales	Parachlamydiaceae	Parachlamydia
0.00462012	-0.000549694	-6.35484e-05	0.00081941	3d10ee184873b60b072a2279c24adc49	Bacteria	Actinobacteria	Actinobacteria	Actinomycetales	Gordoniaceae	Gordonia
0.00342173	-0.000981371	0.00036237	0.000802781	54e1d09aa11c26ad1a7e1c6bdfd84d54	Bacteria	Proteobacteria	Alphaproteobacteria	Rhizobiales	Methylobacteriaceae
-0.000598802	0.00318411	0.000620188	0.000775671	6d2eaba7d70c8d0c83e17666be77a3af	Bacteria	Proteobacteria	Alphaproteobacteria	Rhizobiales
0.000213858	-0.000221779	0.00149065	0.0007686	2bf890daf6fb5c762c09f31471817007	Bacteria	Bacteroidetes	Flavobacteriia	Flavobacteriales	Flavobacteriaceae	Flavobacterium	succinicans
0.00173463	-0.00346688	0.00210851	0.000753063	b19e8a3c8ac279238b77a1ebebc031cb	Bacteria	Actinobacteria	Actinobacteria	Actinomycetales	Gordoniaceae	Gordonia
-4.27716e-05	-0.00189304	0.0022869	0.000732048	23ccd044439463867efd696e2a016aa1	Bacteria	Bacteroidetes	Cytophagia	Cytophagales	Cytophagaceae
0.000254253	0.000301777	0.00109899	0.000697488	c292cc07cbb7c242682dd6064e5447a1	Bacteria	Actinobacteria	Actinobacteria	Actinomycetales	Nocardiaceae	Rhodococcus	fascians
0.00191284	0.000698603	0.000319873	0.000691237	3e816c7efd26b070f6c2b319f7ed3a9c	Bacteria	Actinobacteria	Actinobacteria	Actinomycetales	Mycobacteriaceae	Mycobacterium
0.00223363	0.000403954	-9.91607e-05	0.000668544	61f9e17cf79e64a173ac44ef86055413	Bacteria	Proteobacteria	Alphaproteobacteria	Rhizobiales	Hyphomicrobiaceae	Hyphomicrobium
0.000490289	0.00203403	7.6838e-05	0.000659274	1355705d5f5537fdd6063e8aef08650d	Bacteria	Firmicutes	Bacilli	Bacillales	Staphylococcaceae	Staphylococcus
0.00230016	0.00102177	-0.000558764	0.000615208	8c2bdf6c259f9614e99e4f1b8fcf8c1c	Bacteria	Acidobacteria	Acidobacteriia	Acidobacteriales	Acidobacteriaceae	Edaphobacter
0.000568704	-0.000513259	0.0013095	0.000613983	1c58bc1e2b22a4b02f0f2fc5d216fff3	Bacteria	Planctomycetes	OM190	agg27
0.00131879	0.00095048	0.000172119	0.000596398	1fd08e06be095f102d9d1bfa407e4d9e	Bacteria	Proteobacteria	Deltaproteobacteria	Myxococcales
0.00116434	0.000149701	0.000623752	0.000595331	86144681596f5594a5f82dd64df08635	Bacteria	Armatimonadetes	Armatimonadia	Armatimonadales	Armatimonadaceae
0.000249501	0.00218848	0.000167732	0.000592701	1b7ec54843aeec32c519fab2a57a1799	Bacteria	Bacteroidetes	Flavobacteriia	Flavobacteriales	Cryomorphaceae
0.00251877	0.000919589	-0.000535792	0.000591628	9285378b84077cfbd7326e73dd21c515	Bacteria	Actinobacteria	Actinobacteria	Actinomycetales	Microbacteriaceae	Microbacterium
-4.7524e-05	-0.000380192	0.00110315	0.000585581	ba869820103f538d59849b1f2c34ea34	Bacteria	Firmicutes	Clostridia	Clostridiales	Clostridiaceae	Clostridium	colicanis
-0.000265342	0.00096949	0.000934029	0.000574675	3b6185d2e3e0cf00b092a917689745b8	Bacteria	Planctomycetes	Planctomycetia	Gemmatales	Isosphaeraceae
0.000320787	0.00119998	0.000312105	0.00056653	5ced1bbf214762ba7b9754abb91d6208	Bacteria	Proteobacteria	Alphaproteobacteria	Rhodobacterales	Rhodobacteraceae	Phaeobacter	gallaeciensis
0.00299401	-0.000144948	0.000196128	0.000565501	3a66e5edd03b3a7750ab9b57cc7ddaba	Bacteria	Firmicutes	Clostridia	Clostridiales
0.000719989	0.000332668	0.000654867	0.000565105	68fb9616afc498b070730f3fa2d4fdd3	Bacteria	Planctomycetes	Planctomycetia	Pirellulales	Pirellulaceae
0.00235877	0.00131879	-0.000625855	0.000563486	d85e9361a248d7a18e734eae12cd72d6	Bacteria	Proteobacteria	Deltaproteobacteria	Myxococcales
0.000537813	0.00174888	3.65569e-05	0.000559598	b58b80acf332cc4f54b90bdc36432e4d	Bacteria	Proteobacteria	Alphaproteobacteria	Rhodobacterales	Hyphomonadaceae	Hyphomonas
-0.000696227	0.000681177	0.00110219	0.000556295	2bc90f66a4a73e36b320da3116a99d8e	Bacteria	Proteobacteria	Alphaproteobacteria	Sphingomonadales	Sphingomonadaceae	Novosphingobium
0.000596426	-0.000463359	0.00104057	0.000551272	4545560c443f6ecfa6bad13f6dfb83e1	Bacteria	Proteobacteria	Alphaproteobacteria	Rhizobiales	Phyllobacteriaceae
0.00179878	-0.0011976	0.000728812	0.000546589	ffb7310b7f968103a0382824330121ab	Bacteria	Proteobacteria	Gammaproteobacteria	Legionellales	Legionellaceae
0.000293065	0.000526724	0.00042534	0.000537999	c9815eaa927c6fe1aaa312d94ca27aa3	Bacteria	Firmicutes	Clostridia	Clostridiales	Clostridiaceae	Clostridium
0.000719989	0.000297025	0.000593684	0.000531017	19c8e59071de8dec2beaa1adce8d4226	Bacteria	Proteobacteria	Betaproteobacteria	Burkholderiales	Comamonadaceae
-0.000839591	0.00245461	0.000152077	0.000503988	e7221639a84c5ba372e9a3036e4331af	Bacteria	Planctomycetes	Planctomycetia	Pirellulales	Pirellulaceae
-0.000177423	0.00116434	0.00057504	0.00050382	33b989ffcedeeb7c8358d586b27aeae3	Bacteria	Planctomycetes	Planctomycetia	Gemmatales	Gemmataceae	Gemmata
0.00146612	7.1286e-05	0	0.000490724	adac95bf0cb079495c2addedc46b07d4	Bacteria	Proteobacteria	Betaproteobacteria	Neisseriales	Neisseriaceae	Chitinimonas	taiwanensis
0	0.000399202	0.000723786	0.000490177	8044d83a67b82c5637cdf580254215be	Bacteria	Proteobacteria	Alphaproteobacteria	Rhizobiales	Hyphomicrobiaceae	Devosia
0.00073187	0.000867313	0.000181455	0.000484754	055ae7484b49b84f2fa23d397d173479	Bacteria	Chlamydiae	Chlamydiia	Chlamydiales
-0.000297025	0.00185344	0.000195941	0.000482751	38bcad9f398b4528cd91e97ec0079bbd	Bacteria	Firmicutes	Bacilli	Lactobacillales	Streptococcaceae	Lactococcus
3.5643e-05	0.000933847	0.000457418	0.000470796	aa609e4d569307c490efe0d53bf877f9	Bacteria	Actinobacteria	Actinobacteria	Actinomycetales	Nocardiaceae	Rhodococcus
0.00167047	-0.000332668	0.000358532	0.000468879	eacd955ae90540399adef6fe5eb893f3	Bacteria	Planctomycetes	Planctomycetia	Planctomycetales	Planctomycetaceae	Planctomyces
0.0016871	0.000491081	5.9405e-06	0.000466129	5f51c6b1fae233115aa5c5b9242fb2cb	Bacteria	TM6	SJA-4	YJF2-48
0.000285144	0.000842759	0.000296111	0.000462437	ba057e1fa7dfed7c5af04a98ec86476b	Bacteria	Proteobacteria	Gammaproteobacteria	Chromatiales
0.00150809	-3.5643e-05	0.000253339	0.000461313	d37dfa4e873efc16c440edb445dfd14a	Bacteria	Bacteroidetes	[Saprospirae]	[Saprospirales]	Saprospiraceae
0.00473101	-0.00198175	7.84644e-05	0.000459172	8daee363bb729a897eba3699df2ae386	Bacteria	Firmicutes	Bacilli	Bacillales	Bacillaceae	Bacillus
0.000221779	0.000798403	0.000473412	0.000453774	b85d959c6d3ed53e6e21db4596245256	Bacteria	Proteobacteria	Alphaproteobacteria	Rhizobiales	Hyphomicrobiaceae	Hyphomicrobium
0.000266134	0.00106929	0.000285144	0.00044955	76f4b2393fa4a648e71197e0a6ac408a	Bacteria	Planctomycetes	Planctomycetia	Gemmatales	Gemmataceae
0.000551278	0.000285144	0.000542048	0.000444891	44b10d9fcc17a1e94c6a31a0d1368854	Bacteria	Proteobacteria	Alphaproteobacteria	Rhizobiales	Rhizobiaceae	Rhizobium
-0.000166334	0.00235006	-0.000191924	0.000442662	23ffb3c9ae35daef97c833b2cc24bb37	Bacteria	Planctomycetes	Planctomycetia	Planctomycetales	Planctomycetaceae	Planctomyces
0.00112473	0.000399202	0.00012475	0.000436314	e3ded3d9870698c252d4762b7fba182d	Bacteria	Planctomycetes	Planctomycetia	Planctomycetales	Planctomycetaceae	Planctomyces
0.000392865	-0.000665336	0.000944539	0.000433508	30782fb5bdd5081e4895b52609aa3339	Bacteria	Bacteroidetes	Flavobacteriia	Flavobacteriales	Cryomorphaceae	Fluviicola
0.00160393	0.000221779	0	0.0004332	69d9bd0fff4fa0bfc373eca44023973d	Bacteria	Proteobacteria	Gammaproteobacteria	Pseudomonadales	Pseudomonadaceae	Pseudomonas
-5.22764e-05	0.00199838	3.49949e-05	0.000419004	ef2bcf5e8187991150b2fe605c84e4eb	Bacteria	Firmicutes	Bacilli	Bacillales	Thermoactinomycetaceae
0.000636822	0.000487121	0.000222399	0.000410084	7b065e5b1828f74278a3f0c03a196635	Bacteria	Proteobacteria	Alphaproteobacteria	Sphingomonadales	Sphingomonadaceae	Sphingobium
0.000249501	-0.000898204	0.00105284	0.000403341	03056eb776cdfed15eb3848ca22f8f5d	Bacteria	Actinobacteria	Actinobacteria	Actinomycetales	Pseudonocardiaceae	Pseudonocardia
-0.000149701	-5.9405e-05	0.000795612	0.000399802	6514e9524b20cd13cb2f0186b4c77005	Bacteria	Proteobacteria	Alphaproteobacteria	BD7-3
-0.00108592	0.000332668	0.00104575	0.000390647	c2d01268ab3e30bdeb6d7d2d3924a2bb	Bacteria	Actinobacteria	Actinobacteria	Actinomycetales	Nocardiaceae	Nocardia
0.000570288	0.000249501	0.000275639	0.000382894	b8902a2610facb7b3996226b9a390541	Bacteria	Firmicutes	Bacilli	Bacillales	Bacillaceae	Bacillus	cohnii
0.000321579	0.000553655	0.000227255	0.000376797	40442a7a6000253b2a9968be01301ca2	Bacteria	Proteobacteria	Alphaproteobacteria	Rhizobiales	Hyphomicrobiaceae
0.000249501	0	0.000665336	0.000374251	82c1812e6f56471fe6f7ee3922797f6a	Bacteria	Firmicutes	Bacilli	Lactobacillales	Leuconostocaceae	Leuconostoc
-0.000415835	0.00137424	0.000217422	0.000369886	79d44c31814d08148842cb86f1b27cad	Bacteria	Planctomycetes	Planctomycetia	Gemmatales	Gemmataceae	Gemmata
0	0.000499002	0.00044965	0.000364533	82700e3b194bb8b62c4999c34a6ee07b	Bacteria	Proteobacteria	Alphaproteobacteria	Rhizobiales	Bradyrhizobiaceae
0.000748503	-4.7524e-05	0.000302965	0.000363636	61c5d0895b5a187f6c0e360090f55105	Bacteria	Planctomycetes	Planctomycetia	Pirellulales	Pirellulaceae
-9.10877e-05	0.000522764	0.000451478	0.000362593	2e603abba601a04058d142665742669c	Bacteria
-0.000399994	0.00095048	0.000175839	0.000349059	13c9e0661413c68adc8813e0ce2fdb79	Bacteria	Proteobacteria	Gammaproteobacteria	Pseudomonadales	Pseudomonadaceae	Pseudomonas	pseudoalcaligenes
4.7524e-05	0.000484745	0.000374251	0.000340189	9287be1360391bd61c8e63a4d68c4bf2	Bacteria	Proteobacteria	Alphaproteobacteria	Kiloniellales	Kiloniellaceae	Thalassospira
0.00159918	-0.000636822	0.000199601	0.000327631	5375df458465e77f5f4f8b14a310a105	Bacteria	Bacteroidetes	Cytophagia	Cytophagales	Flammeovirgaceae	Marinoscillum	furvescens
0.000110889	0.000570288	0.000332668	0.000324845	14970433c5635294b9ceaf98687bd140	Bacteria	Proteobacteria	Alphaproteobacteria	Rhodobacterales	Rhodobacteraceae
0.00116671	0.000320787	-1.58413e-06	0.000321136	aedb30ab66d2053e42475653f2850281	Bacteria	Proteobacteria	Alphaproteobacteria	Rhizobiales	Hyphomicrobiaceae	Devosia
-0.000249501	0.000399202	0.000570288	0.000319361	602bb2e0e76775f756d8861cfd1df989	Bacteria	Actinobacteria	Actinobacteria	Actinomycetales	Corynebacteriaceae	Corynebacterium	variabile
0.00121899	-0.000180591	4.27716e-05	0.000317755	98031b7463db570359ac775b0460255e	Bacteria	[Thermi]	Deinococci	Thermales	Thermaceae	Meiothermus
0.00062098	0	0.000253339	0.000317092	5f8426655049d5b80feaf7c888cfecdc	Bacteria	Actinobacteria	Actinobacteria	Actinomycetales	Tsukamurellaceae	Tsukamurella
0	0	0.000573213	0.00031629	491ac560c3a4f01690a03b73a819893e	Bacteria	Firmicutes	Clostridia	Clostridiales	Peptostreptococcaceae
0.000332668	0	0.000465735	0.000311405	febd2e7750e2fd290f0ac2351bb27640	Bacteria	Bacteroidetes	Cytophagia	Cytophagales	Flammeovirgaceae	Roseivirga
0.000249501	0.000399202	0.000285144	0.000310807	67d899a42b4dca8c5045cd1d25b7670a	Bacteria	Firmicutes	Bacilli	Lactobacillales	Carnobacteriaceae	Granulicatella
-0.000332668	0.000919589	0.000326518	0.000306131	a86e21e378801141ce460af9081f76ef	Bacteria	Planctomycetes	Planctomycetia	Gemmatales	Gemmataceae
0	0.000648703	0.00027829	0.000306055	05eaa4580d4be8103c6020bda2a4a33d	Bacteria	Planctomycetes	Phycisphaerae	Phycisphaerales
0.000914837	0.000363559	-2.87886e-05	0.000303691	a0e58130fddaf0c53bc028046200629a	Bacteria	Planctomycetes	Planctomycetia	Pirellulales	Pirellulaceae
0.000684346	-0.000534645	0.000605017	0.000300838	44f3e50f6c5268952464a2c96bc84922	Bacteria	Chlamydiae	Chlamydiia	Chlamydiales	Parachlamydiaceae
0.000285144	0.000249501	0.000332668	0.000299136	66ffbff18cd9f4c2d57398d70b8f15e4	Bacteria	SR1
0.000297025	0.0012079	-0.000172613	0.00029759	de73468a00d966f31dde9f4d8ad8cca2	Bacteria	Proteobacteria	Alphaproteobacteria	Rhodobacterales	Hyphomonadaceae	Woodsholea	maritima
0	0.000570288	0.000347789	0.000292327	202a25deb89860530aa0b9874b69d4e9	Bacteria	Proteobacteria	Alphaproteobacteria	Rhizobiales	Hyphomicrobiaceae	Hyphomicrobium
0.00117147	3.5643e-05	9.5048e-06	0.000291422	c47e9e52dfe024c37785ce88acc31146	Bacteria	Planctomycetes	Planctomycetia	Pirellulales	Pirellulaceae
0.00021861	0.000570288	8.85176e-05	0.000288245	2fe9672601d3cd50a6b47dd5099e4686	Bacteria	Bacteroidetes	Cytophagia	Cytophagales	Cytophagaceae
0.000582169	0.000257422	0.000155367	0.000288169	5d0b32115cf2078d1dc91330889065cb	Bacteria	Proteobacteria	Alphaproteobacteria	Sphingomonadales	Sphingomonadaceae	Sphingobium	yanoikuyae
-0.000285144	0.000515635	0.000382568	0.0002857	1bc130e248248f70e0cfc4a04550b350	Bacteria	Chloroflexi	Thermomicrobia	JG30-KF-CM45
0	0.000914837	0.00012475	0.000285508	914651c435aa1416f3c63a943d56eb92	Bacteria	Bacteroidetes	[Saprospirae]	[Saprospirales]	Saprospiraceae
0.000182967	-0.000107721	0.000541774	0.000284445	58980a698e6b04c9ef3591489e230b79	Bacteria	Proteobacteria	Betaproteobacteria	Burkholderiales	Comamonadaceae	Hydrogenophaga
0.000199601	0.000399202	0.000285144	0.00028041	08c26eb052eee84756f86114057c0cbe	Bacteria	Actinobacteria	Actinobacteria	Actinomycetales	Corynebacteriaceae	Corynebacterium	kroppenstedtii
0.00119998	0.000534645	-0.000267322	0.000277524	8dc5d6cd1ad662a49ad9d03a7aa12fe9	Bacteria	Bacteroidetes	[Saprospirae]	[Saprospirales]	Saprospiraceae
-0.00101701	0.000242372	0.000803091	0.000271289	52c45c2f60d98979876ab976091c908d	Bacteria	Proteobacteria	Alphaproteobacteria	Rhodobacterales	Rhodobacteraceae	Paracoccus	marcusii
-0.000675633	0.000693058	0.000266134	0.00027024	74d07bb4122c42d1ecec2ced7bf2c3ac	Bacteria	SBR1093	VHS-B5-50
-0.00167839	-0.000998004	0.00169807	0.000256059	1852d6e3cb3f10b7b511c89cf40fdf16	Bacteria	Proteobacteria	Alphaproteobacteria	Rhodobacterales	Hyphomonadaceae	Woodsholea	maritima
0.000617812	-0.000546526	0.000502722	0.000256014	00286b6e3aa2feb02d343d6bbfa89ef4	Bacteria	Bacteroidetes	Flavobacteriia	Flavobacteriales	Flavobacteriaceae	Flavobacterium	gelidilacus
0.000443557	0.000221779	0.000142572	0.000249501	dcce647a15900bd153c379d327beafbf	Bacteria	Planctomycetes	Planctomycetia	Gemmatales	Isosphaeraceae
0	0.000249501	0.000362911	0.000249501	7eb8fad35c029921078207b0e4557fd1	Bacteria	Proteobacteria	Gammaproteobacteria	Vibrionales	Vibrionaceae	Vibrio
8.87115e-05	-0.000399202	0.00047524	0.000245267	8f07ff1e242609020c88f8386ce919b3	Bacteria	Proteobacteria	Gammaproteobacteria	Alteromonadales	[Chromatiaceae]
0.00112473	0.000201977	-0.000296111	0.000244852	3419f13a70314d3c31635419b77136b6	Bacteria	Proteobacteria	Alphaproteobacteria	Rhodospirillales	Rhodospirillaceae	Reyranella	massiliensis
0.000316035	0.000760384	9.5048e-06	0.000241174	fc67ca217d8d5bf3b7fa06553c3c601c	Bacteria	Proteobacteria	Alphaproteobacteria	Rhizobiales
0.000213858	0.00023762	0.000324027	0.00024026	a5aff9b3fc579faf3c0f6bc47e6e98bc	Bacteria	Proteobacteria	Alphaproteobacteria	Rhizobiales	Rhizobiaceae	Shinella	granuli
0.00150493	-0.000415835	-0.000135718	0.000239623	34f2435d3325ad6bad3030f2b2d61a37	Bacteria	Firmicutes	Clostridia	Clostridiales	[Mogibacteriaceae]	Anaerovorax
0.000665336	0	0.000166334	0.000239521	c3102371df8a05d4a90c248126f96670	Bacteria	Actinobacteria	Actinobacteria	Actinomycetales	Corynebacteriaceae	Corynebacterium	simulans
0	0.000855432	0	0.000239521	5d614bb7d71e19fec055cb8b9956d421	Bacteria	Proteobacteria	Gammaproteobacteria	Oceanospirillales	Alcanivoracaceae	Alcanivorax
0.000285144	0	0.000266134	0.000230309	b10e57d13eb5add1b184e991f0bce8cc	Bacteria	Bacteroidetes	Sphingobacteriia	Sphingobacteriales
0	0.000285144	0.000314522	0.000229355	56d0eb254ad7f40eadd7763ba6fdc9bc	Bacteria	Proteobacteria	Alphaproteobacteria	Rickettsiales
0.00134968	-0.000465735	-0.000114972	0.000229159	2cc8aa94fe0d49d16c7ef37b2a126512	Bacteria	Actinobacteria	Actinobacteria	Actinomycetales	Mycobacteriaceae	Mycobacterium
0.000534645	0	0.000142572	0.000227693	6afd8699667fc738ef67b21ccc325646	Bacteria	Proteobacteria	Alphaproteobacteria	Sphingomonadales	Erythrobacteraceae
0	0	0.000419673	0.000225438	7a2d0e5b715a1a23e56f8fc74719da7c	Bacteria	Actinobacteria	Thermoleophilia	Solirubrobacterales
0	0.000285144	0.000332668	0.000222367	6d778186dd86d76f1ce9cbac7dbfa3d3	Bacteria	Proteobacteria	Betaproteobacteria
0.000798403	0	0.000133067	0.000221779	44a5c9cb39d3235ad2909eefa278aae4	Bacteria	Bacteroidetes	Flavobacteriia	Flavobacteriales	Cryomorphaceae	Owenweeksia
0.000867313	0.000399202	-0.000125089	0.000220878	8395e5d0387d213ac29bde935da90eed	Bacteria	Proteobacteria	Betaproteobacteria	Burkholderiales	Comamonadaceae
0.000784146	0.000434845	3.61268e-05	0.000220776	b1b1b374bcd149722de0d73a9f137992	Bacteria	Proteobacteria	Alphaproteobacteria	Rhizobiales	Bradyrhizobiaceae
0.000665336	0.000332668	0.000133067	0.000219086	8c419ec38b4eb7946094583321c6ef53	Bacteria	Bacteroidetes	[Saprospirae]	[Saprospirales]	Chitinophagaceae	Flavihumibacter
0.000728701	-0.000534645	0.000285144	0.000217403	8d18c4dfb4f1bae3cc70acd94e922476	Bacteria	Proteobacteria	Alphaproteobacteria	Rhizobiales	Hyphomicrobiaceae
0.00096949	0.000465735	-0.00027829	0.000216762	a986403bdd92b06a79424a65af5c6c23	Bacteria	Planctomycetes	Planctomycetia	Planctomycetales	Planctomycetaceae	Planctomyces
0.000784146	-0.000285144	7.60384e-05	0.000214648	058f33ec87588cdbac8fca87ead23b4e	Bacteria	Bacteroidetes	Cytophagia	Cytophagales	Cytophagaceae
0	-0.000332668	0.000499002	0.000213858	0f96f68a2ea01f1c628cea14b59a9570	Bacteria	Firmicutes	Bacilli	Bacillales	Bacillaceae	Marinococcus
0	0	0.000460617	0.000213858	13a43ad78247e005704ca2b703f9614c	Bacteria	WS3	PRR-12	Sediment-1	PRR-10
0	0.000285144	0.000307078	0.000213858	09aaafed4035e93440822cfd58452a15	Bacteria	Proteobacteria	Gammaproteobacteria	Alteromonadales	Psychromonadaceae	Psychromonas
-0.000499002	0.00128315	0.000139008	0.000213224	bbbc107a050389e31e986d0815ef814a	Bacteria	Actinobacteria	Actinobacteria	Actinomycetales	Micrococcaceae	Micrococcus
0.000249501	0.000684346	9.5048e-06	0.000212398	aaf4de85de8967943c0036df9230dd56	Bacteria	Proteobacteria	Deltaproteobacteria
0.000285144	0.000933847	-0.000239996	0.000211226	40951fde771e88b2350d5cb6f88bc981	Bacteria	Proteobacteria	Deltaproteobacteria	Syntrophobacterales	Syntrophobacteraceae
0	0.000285144	0.000270951	0.000210228	4397b7303cdac432e1bc4a72918e1910	Bacteria	Firmicutes	Bacilli	Lactobacillales	Lactobacillaceae	Lactobacillus
0	0.000534645	0.000117412	0.000208942	b2fe3919f437be67fd370aa297309186	Bacteria	Proteobacteria	Alphaproteobacteria	Rhodobacterales	Hyphomonadaceae
0.00230333	-0.00110493	-1.06176e-05	0.00020066	039b4f1cda9dae6f8cea08966521baf5	Bacteria	Firmicutes	Clostridia	Clostridiales	Peptococcaceae	Desulfosporosinus	meridiei
0.000285144	0.000798403	-0.000105741	0.000198568	60d7fef9295ad1d78148f8f40d450563	Bacteria	Cyanobacteria	Oscillatoriophycideae	Chroococcales	Xenococcaceae
-0.000182967	0.000110889	0.000484745	0.000193145	9d2b6fec3fcf7f6b65c9ac3b487df34b	Bacteria	Acidobacteria	[Chloracidobacteria]	RB41	Ellin6075
0.000166334	0.000570288	0.000167732	0.000183797	537e7072132bcaa6b2de52f54c12aab3	Bacteria	Bacteroidetes	[Saprospirae]	[Saprospirales]	Saprospiraceae	Lewinella	cohaerens
-0.000166334	-0.000582169	0.000821201	0.000181508	a34798bd1f95bee0d52749d8cd5d4a81	Bacteria	Proteobacteria	Deltaproteobacteria	Myxococcales
0.000332668	0.000684346	-0.000142572	0.000181455	0c7b8b6944f4ce0630820ce0f9ca4aed	Bacteria	Proteobacteria	Gammaproteobacteria	Xanthomonadales	Sinobacteraceae
0	0	0.000332668	0.000181455	f2df4fe065f39720d91b05a6ed33811a	Bacteria	Bacteroidetes	Cytophagia	Cytophagales	Cytophagaceae
0	0.000399202	0.000181455	0.000181455	2e91d5727c05e9cfe364a4cb42925cce	Bacteria	Proteobacteria	Alphaproteobacteria	Rhizobiales
0.000499002	0	0.000166334	0.000181455	3b95e97f6c8a48cca3a48a2319b1f16f	Bacteria	Proteobacteria	Gammaproteobacteria	Xanthomonadales	Xanthomonadaceae	Xylella
0.000499002	0.000855432	-0.000249501	0.000180673	04240fa4aa6776eb213475684788753f	Bacteria	Actinobacteria	Actinobacteria	Actinomycetales	Sporichthyaceae
0.000665336	-0.000285144	0.000153539	0.000176409	6b477ba7c18306d65b53e1f82cc0a49c	Bacteria	Actinobacteria	Actinobacteria	Actinomycetales	Propionibacteriaceae	Propionibacterium	acnes
0.000399202	-0.000332668	0.000343635	0.000175864	69321d9eaa11668d62125df887830f7c	Bacteria	Proteobacteria	Gammaproteobacteria	Xanthomonadales	Sinobacteraceae	Panacagrimonas	perspica
0.00254966	-0.00326252	0.000450419	0.000174664	bf19996b939d00df61c0a1ee7703c1c5	Bacteria	Actinobacteria	Thermoleophilia	Solirubrobacterales
0	-0.000499002	0.000544366	0.000173566	3f1383da823a2eabf448d8675f78f46b	Bacteria	Proteobacteria	Gammaproteobacteria	Xanthomonadales	Xanthomonadaceae	Dokdonella
0.000332668	0	0.000166334	0.000173566	5a0c8a3de1ccb3dfe154272acb1c5f12	Bacteria	Proteobacteria	Gammaproteobacteria	Xanthomonadales	Xanthomonadaceae	Pseudoxanthomonas	mexicana
0.000332668	0	0.000210244	0.000171818	fc426ab7fd9c03a573cad6e26052c363	Bacteria	Planctomycetes	Planctomycetia	Gemmatales	Gemmataceae	Gemmata
0	0.000332668	0.000158017	0.000170926	deda548f65d8aa1b8aa6ab9094b7f208	Bacteria	Proteobacteria	Betaproteobacteria	Rhodocyclales	Rhodocyclaceae	Dok59
-0.00062098	0.00119998	-3.1439e-05	0.000170035	54f6daca08dc11bb24732a20a5efb7a9	Bacteria	Bacteroidetes	Flavobacteriia	Flavobacteriales	[Weeksellaceae]	Chryseobacterium
0.000665336	0	0	0.000166334	537867504ec0751530934a90467d8d46	Bacteria	Acidobacteria	Acidobacteria-6	iii1-15	mb2424
0	0.000798403	0	0.000166334	dd351e19583cfeef7964e963dcc4b0b9	Bacteria	Bacteroidetes	[Saprospirae]	[Saprospirales]	Chitinophagaceae	Terrimonas	ferruginea
0.000285144	0	0.000181455	0.000166334	1bf54441e8be15a502162eb368138b5e	Bacteria	Firmicutes	Clostridia	Clostridiales	Veillonellaceae	Veillonella	dispar
0	0.000249501	0.000181455	0.000166334	7cf9aedb487ef7f2f6b5c42ef15f5ee4	Bacteria	Proteobacteria	Alphaproteobacteria	Rhodospirillales	Rhodospirillaceae
0	0.000499002	0.000166334	0.000166334	86072afed52463d758e45e3238ff59bc	Bacteria	Verrucomicrobia	Verrucomicrobiae	Verrucomicrobiales	Verrucomicrobiaceae	Prosthecobacter
0	0	0.000332668	0.000166334	abe892caf0d8193ed805f8c76a1984fc	Bacteria	Verrucomicrobia	[Spartobacteria]	[Chthoniobacterales]	[Chthoniobacteraceae]	Chthoniobacter
0.000285144	0	0.000166334	0.000166334	48e152c89d1213e952ea5aaab9388872	Bacteria	Firmicutes	Clostridia	Clostridiales	Clostridiaceae	Oxobacter
0.000798403	-0.000332668	0.000106445	0.000166334	599b8df68a40a16575426e7455cb0851	Bacteria	Cyanobacteria	4C0d-2	MLE1-12
0.000249501	0.00096949	-0.00027829	0.000166035	b3965f4f6a04105176ed0781063e4a2f	Bacteria	Proteobacteria	Gammaproteobacteria	Chromatiales
-4.7524e-05	-0.000285144	0.000454768	0.000163876	59659b56b21c8dca481d5ba4468066b3	Bacteria	Proteobacteria	Alphaproteobacteria	Rickettsiales	Rickettsiaceae
0	0.00073187	-2.04719e-05	0.000162014	f0304a2e89382f18dd8cfaaf9af6d0c5	Bacteria	Bacteroidetes	Flavobacteriia	Flavobacteriales	Flavobacteriaceae	Flavobacterium
0.000717612	-0.000213858	-3.85676e-05	0.000161056	82f6fd5a67652d943dc2ebd65c59b0b2	Bacteria	Actinobacteria	Acidimicrobiia	Acidimicrobiales
0.000665336	0	0	0.000159681	1354eae1a2adaf1e284e50db7c4b0ee1	Bacteria	Actinobacteria	Actinobacteria	Actinomycetales	Microbacteriaceae
0.000221779	0.000285144	0	0.000159681	7641c9ac6609493c89d9488f58f59aac	Bacteria	Proteobacteria	Deltaproteobacteria	Myxococcales	OM27
0.000665336	0	0.00012475	0.000159681	9eb69f71840198d4471db62fa11ecdc6	Bacteria	Actinobacteria	Actinobacteria	Actinomycetales	Microbacteriaceae	Microbacterium
0.000114058	0	0.000307078	0.000159023	da2661c6fd8068aec432ddc34909e6be	Bacteria	Proteobacteria	Alphaproteobacteria	Rhodobacterales	Rhodobacteraceae	Rubellimicrobium
0	0.000249501	0.000166334	0.000159023	1397048c9135cf23cbfb2bc4a402dc30	Bacteria	Planctomycetes	Planctomycetia	Pirellulales	Pirellulaceae
0.000332668	0.000399202	-0.000123562	0.000157914	d2e388621bf09271c4f4289fad19f416	Bacteria	Proteobacteria	Gammaproteobacteria
0	0.000684346	0	0.00015661	b763d8456f3852ad245dd49b8514689e	Bacteria	Proteobacteria	Alphaproteobacteria	Rhodobacterales	Rhodobacteraceae	Rubellimicrobium
0.000399202	0.000399202	-4.98503e-05	0.000156382	7c7dab9728f83d2f7be7be557e6e9582	Bacteria	Proteobacteria	Alphaproteobacteria	Rhodospirillales	Rhodospirillaceae
0.000285144	0.000285144	2.55898e-05	0.000156382	3324c2536c83e6357db0516204c8e013	Bacteria	Proteobacteria	Alphaproteobacteria	Sphingomonadales	Sphingomonadaceae	Novosphingobium
0	0	0.000291084	0.000153767	e6f66fdd0b4577affe9f2c4b39098a25	Bacteria	Proteobacteria	Alphaproteobacteria	Rhizobiales	Bradyrhizobiaceae
0	0.000570288	0	0.000153539	1d10d6521da1a4b9e9a3c015f38638c7	Bacteria	Firmicutes	Bacilli	Bacillales	Bacillaceae
0	0.000285144	0.000153539	0.000153539	8a72c4a5edfd839ec0de970912172e9a	Bacteria	Proteobacteria	Gammaproteobacteria	Alteromonadales	[Chromatiaceae]	Rheinheimera
0	0.000285144	0.000153539	0.000153539	e3d1318c4852726c806783d526de88a4	Bacteria	Proteobacteria	Gammaproteobacteria	Vibrionales	Pseudoalteromonadaceae	Pseudoalteromonas
0.000285144	0	0.000153539	0.000153539	46449dfba88a1b101adb9b2bf7529802	Bacteria	Firmicutes	Clostridia	Clostridiales	Christensenellaceae
0.000332668	0	0.000117412	0.000153317	d722c5e41b396f63a55af08e7f22f100	Bacteria	Cyanobacteria	4C0d-2	MLE1-12
-0.000285144	-0.000665336	0.00057175	0.000153283	868b74d5339e50219ce02b24de0f7860	Bacteria	Proteobacteria	Alphaproteobacteria
0.000249501	0	0.000166334	0.000153103	ba45e8b15d2c051a07e7ec382a41e642	Bacteria	Planctomycetes	Planctomycetia	Gemmatales	Gemmataceae
0.000582169	0	-4.09438e-05	0.000148668	cf50cacfbc7bc36b1d2091badbfdd9a7	Bacteria	Proteobacteria	Betaproteobacteria	Burkholderiales	Comamonadaceae	Methylibium	petroleiphilum
0	0.000570288	0	0.000148668	241710cdab3e41b62e3831bcdf8e56a8	Bacteria	Proteobacteria	Alphaproteobacteria	Rhizobiales	Hyphomicrobiaceae	Rhodoplanes
0	0.000399202	0.000133067	0.000147852	c806f2349eb3cdd479d6abe67554bf53	Bacteria	Firmicutes	Bacilli	Bacillales
0	0.000221779	0.000166334	0.000147852	9cbd3a7df0d948cb6f8680e806443a16	Bacteria	Bacteroidetes	[Saprospirae]	[Saprospirales]	Chitinophagaceae
0	0.000249501	0.000153539	0.000147852	8b1e0e82171fa2e2d5a1eaf864f9d3b5	Bacteria	Actinobacteria	Actinobacteria	Actinomycetales	Nocardioidaceae	Nocardioides
0.00047128	-0.000332668	0.000153539	0.000147852	44527a65db0ff729afddd7b04a01cbd7	Bacteria	Proteobacteria	Alphaproteobacteria	Rhodobacterales	Rhodobacteraceae	Rhodobacter
0.000285144	0.000285144	0	0.000147852	aaa1eb6bed21da7245a646639df7143e	Bacteria	Bacteroidetes	Cytophagia	Cytophagales	Cytophagaceae	Dyadobacter
-0.000285144	0.000665336	0.000142572	0.000147852	308b75d200a48f089b3852ed437d62c5	Bacteria	Proteobacteria	Alphaproteobacteria	Rhizobiales	Bradyrhizobiaceae	Bosea	genosp.
-0.000399202	0.000249501	0.000285144	0.000147852	3a3e65f68bcd26158297bc175c3998b5	Bacteria	Planctomycetes	Planctomycetia	Pirellulales	Pirellulaceae
0	0.000249501	0.000131605	0.00014738	4489fe3e6a3f3b03e7a2f24110979058	Bacteria	Actinobacteria	Acidimicrobiia	Acidimicrobiales	wb1_P06
0.000617812	0	-2.3762e-05	0.000147289	bc180f5a67ef97073e876d9f6510c97e	Bacteria	Chlamydiae	Chlamydiia	Chlamydiales
0	0.000443557	0	0.000142572	08fbd90a490ab6bd7a66fa37aa066f35	Bacteria	Planctomycetes	Planctomycetia	Pirellulales	Pirellulaceae
0	0.000570288	0	0.000142572	8020e1e7ab8a04589bc00cf23321ca95	Bacteria	TM7	TM7-3	EW055
0	0	0.000270951	0.000142216	4711420ea5416c1b6935904216a58a50	Bacteria	Proteobacteria	Alphaproteobacteria	Sphingomonadales	Sphingomonadaceae	Sphingomonas
0.000617812	0.000285144	-9.95907e-05	0.000141888	d93fc8bdd6417fcca87a2f5f8d69d52d	Bacteria	Proteobacteria	Alphaproteobacteria	Rhizobiales
0	0.000332668	0.000133067	0.000141157	fdb1d79efa921fd0e91b1a0693bbd0d3	Bacteria	Proteobacteria	Alphaproteobacteria	Rhodobacterales	Rhodobacteraceae
0.000798403	-0.000166334	0.000117412	0.000140727	37bc2bb324e58027c931cd8f699c0f52	Bacteria	Firmicutes	Clostridia	Clostridiales	Clostridiaceae	Clostridium	bowmanii
0.000332668	0.000249501	-8.3167e-06	0.000140499	877c0a7401a29fd4ddd85942ea156f6c	Bacteria	Verrucomicrobia	[Pedosphaerae]	[Pedosphaerales]
0.000665336	-0.000981371	0.000504184	0.000139686	de8a9c66b42b7b9d21e44c7dece04aaa	Bacteria	Firmicutes	Bacilli	Bacillales
0	0	0.000234824	0.000137656	d9267aa4855c24ba2fb759fbee0ec876	Bacteria	Actinobacteria	Coriobacteriia	Coriobacteriales	Coriobacteriaceae
0	0.000249501	0.000117412	0.000137656	19981422911252eaad61ab9450e39752	Bacteria	Planctomycetes	Planctomycetia	Pirellulales	Pirellulaceae
-0.000332668	4.43557e-05	0.000294778	0.000137579	3cfeeacf5f5bc5b32819b17f39ee0958	Bacteria	Proteobacteria	Gammaproteobacteria	Alteromonadales	Shewanellaceae	Shewanella
0	0.000221779	0.000131605	0.000134812	fe99f580fb9df927a5b623b7bdc03bfc	Bacteria	Proteobacteria	Deltaproteobacteria
0.000332668	0	0.000142572	0.000130873	509770a4527723819928260d566ed735	Bacteria	Actinobacteria	Acidimicrobiia	Acidimicrobiales
0	0.000135443	0.000133067	0.000130744	232a51f5276645771dbfbc959d1e8a32	Bacteria	Proteobacteria	Gammaproteobacteria	Pseudomonadales	Pseudomonadaceae	Pseudomonas
0.000582169	3.5643e-05	1.87354e-05	0.000130736	eaba718c0494e9db23d72dbb356859a7	Bacteria	Chlamydiae	Chlamydiia	Chlamydiales	Parachlamydiaceae	Candidatus Protochlamydia
0.0019168	-0.000700979	-0.000293461	0.000127091	d4a5499b22ebcc23e725464ee016c371	Bacteria	Proteobacteria	Alphaproteobacteria	Rhizobiales	Bradyrhizobiaceae	Bradyrhizobium
0.000320787	0.00083167	-0.000249501	0.000125126	c9b3bb0202467fcaf9bccda2dbd0e56f	Bacteria	Firmicutes	Bacilli	Lactobacillales	Lactobacillaceae	Lactobacillus
0	0.000249501	0.00012475	0.00012475	51ea279a4002b1e4cdeb7b13a2e109f2	Bacteria	Planctomycetes	Planctomycetia	Pirellulales	Pirellulaceae
0.000249501	0	0.000117412	0.00012475	b4691896e515f95600842b2d82a61c11	Bacteria	Actinobacteria	Actinobacteria	Actinomycetales	Micrococcaceae	Rothia	dentocariosa
0	0	0.000249501	0.00012475	4ea5305d6438a86ead6936924c194b8e	Bacteria	WS4
-0.00159918	0.00177977	0.000151711	0.00012452	5b13c704aef235469bf4325a1e6121a5	Bacteria	Proteobacteria	Alphaproteobacteria	Rickettsiales
-3.5643e-05	-0.000247125	0.00035314	0.000122327	ef7be2d7548081555c72a565e04ce42b	Bacteria	Proteobacteria	Betaproteobacteria	Burkholderiales	Comamonadaceae	Hydrogenophaga
-0.000617812	0.000158413	0.000394449	0.00011048	89bd71a962f3f32cdb21668b5d6d969d	Bacteria	Proteobacteria	Alphaproteobacteria	Rhodobacterales	Rhodobacteraceae
0.00156829	-0.000351678	-0.000505483	0.00010557	613f3824f2047efdaf69b0ef4b7d2763	Bacteria	Actinobacteria	Actinobacteria	Actinomycetales	Microbacteriaceae	Cryocola
-0.000703355	0.00113345	-4.42339e-05	0.000105232	a2402b4b318a9c563da44e390745fd5f	Bacteria	Proteobacteria	Alphaproteobacteria	Rhizobiales	Phyllobacteriaceae
0.00159681	0.000513259	-0.000426539	0.000105064	394c59d2c337798c4a65f3175547e14f	Bacteria	Proteobacteria	Alphaproteobacteria	Rhizobiales	Phyllobacteriaceae	Mesorhizobium
0.00117226	-0.00123562	5.61149e-05	0.000102295	ed12235747a0573e6a8b07fcc4d6adc4	Bacteria	Actinobacteria	Actinobacteria	Actinomycetales	Frankiaceae
0.00271124	-0.000684346	-0.000405142	0.000101101	61f92889fa751b8187dbd71980d69b78	Bacteria	Actinobacteria	Actinobacteria	Actinomycetales	Nocardiaceae	Rhodococcus	ruber
0	-0.000399202	0.000347789	0.000100741	4bba9e8ac4be1978c0f4477ba2aca519	Bacteria	Planctomycetes	Phycisphaerae	Phycisphaerales
0.000665336	0	0	9.98004e-05	e5ad26b68c16283dbddad68bee271a00	Bacteria	Actinobacteria	Thermoleophilia	Gaiellales	Gaiellaceae
-0.000332668	0.000399202	0.000181455	9.07276e-05	20ff4ab33235e8d566850f24e699ecf5	Bacteria	Spirochaetes	[Leptospirae]	[Leptospirales]	Leptospiraceae	Turneriella
0	0	0.000166334	9.07276e-05	bcb4e512c26d6f2d9b2ef33272af4d37	Bacteria	Proteobacteria	Alphaproteobacteria	Rhizobiales	Hyphomicrobiaceae	Rhodoplanes
0.000285144	0	0	8.6783e-05	5332e77172e0ac3a80a0060aecf3cefe	Bacteria	Firmicutes	Bacilli	Lactobacillales	Lactobacillaceae	Lactobacillus
0	0.000332668	0	8.6783e-05	0e6b5a1fa6f5ce9c911d5929c9ffcce6	Bacteria	Actinobacteria	Actinobacteria	Actinomycetales	Intrasporangiaceae
0.000285144	0	0	8.6783e-05	a4b82b07b9cfe3feb52b61f8daa81ee0	Bacteria	Proteobacteria	Gammaproteobacteria	Xanthomonadales	Sinobacteraceae	Hydrocarboniphaga	effusa
0	0	0.000181455	8.6783e-05	13fd0fb778a4b556d8f1d9ed629f6230	Bacteria	Proteobacteria	Alphaproteobacteria	Rhodospirillales
0	0.000499002	0	8.6783e-05	a08e57eaf850f5c3941acd98d050ad5e	Bacteria	Bacteroidetes	Sphingobacteriia	Sphingobacteriales
0	0.000399202	0	8.6783e-05	a74bd943b551c854af6839a2ee31ed57	Bacteria	Proteobacteria	Alphaproteobacteria	Sphingomonadales	Erythrobacteraceae
0.00114058	-0.000582169	-6.47058e-05	8.61263e-05	3ba1d1c1a9e0590834948c4fad5d657e	Bacteria	Firmicutes	Bacilli	Bacillales
0.000499002	0	0	8.3167e-05	528bfc0b3f5f412f10774c3b7042b454	Bacteria	Proteobacteria	Alphaproteobacteria	Rhodobacterales	Rhodobacteraceae	Paracoccus	marcusii
0	0.000332668	0	8.3167e-05	42f7e5e3b2c23f6aa363041c8f0473e3	Bacteria	Proteobacteria	Alphaproteobacteria	Rhizobiales	Hyphomicrobiaceae	Hyphomicrobium
0	0.000249501	0	8.3167e-05	fd2e994bf8b926b80f207c2ecd7ef556	Bacteria	Proteobacteria	Alphaproteobacteria	Rickettsiales
-0.000399202	0	0.000299401	8.3167e-05	a3c51c8458a8b398fd48fb13eab89d30	Bacteria	Firmicutes	Bacilli	Gemellales	Gemellaceae
0	0	0.000153539	8.3167e-05	f651167155b995d22c7183fca65735e2	Bacteria	Proteobacteria	Gammaproteobacteria	Xanthomonadales	Sinobacteraceae	Panacagrimonas	perspica
0	-0.000399202	0.000266134	8.3167e-05	d6dbbeac76fd5486f8659a8bd443368b	Bacteria	Proteobacteria	Betaproteobacteria	Burkholderiales	Comamonadaceae	Variovorax	paradoxus
0.000332668	0	0	8.3167e-05	cd7444ef041cb0a30dd10b255c0e07b4	Bacteria	Proteobacteria	Alphaproteobacteria	Rhizobiales	Hyphomicrobiaceae
0	0.000249501	0	8.3167e-05	dcbad7e3c5f30916fc33bdf82cb5047e	Bacteria	Firmicutes	Clostridia	Clostridiales	Veillonellaceae	Veillonella	parvula
-0.000684346	0.000648703	0.000142572	8.3167e-05	5b5a8f1afbab226be8d2d45521688bbe	Bacteria	Nitrospirae	Nitrospira	Nitrospirales	Nitrospiraceae	Nitrospira
0	0	0.000166334	8.3167e-05	a4d49f3fcfb8d0d66295c08d740ad32d	Bacteria	Acidobacteria	[Chloracidobacteria]	PK29
0	0	0.000166334	8.3167e-05	71b6da26f5c04518bd2045edf525c6b6	Bacteria	Proteobacteria	Alphaproteobacteria	Rhizobiales	Hyphomicrobiaceae	Hyphomicrobium
0	0	0.000153539	8.3167e-05	ceac65157f34e80a7de70e3e75043f8b	Bacteria	Proteobacteria	Alphaproteobacteria	Rhodobacterales	Hyphomonadaceae	Woodsholea	maritima
0	0.000648703	-0.000142572	8.3167e-05	dbbe6e55d0ff651511bcada7a1b8bb07	Bacteria	Actinobacteria	Thermoleophilia	Solirubrobacterales
9.98004e-05	0.000332668	-4.60617e-05	8.3167e-05	46e9d5783ff291d784c3890af9a5fbcf	Bacteria	Planctomycetes	Planctomycetia	Pirellulales	Pirellulaceae
0.000399202	0	0	7.98403e-05	40568c6e2fe6d935fdd77f1eb036d66e	Bacteria	Bacteroidetes	Cytophagia	Cytophagales	Cytophagaceae	Persicitalea	jodogahamensis
0	0.000332668	0	7.98403e-05	7865bfeaa64bdfe86e695cfc85529af0	Bacteria	Actinobacteria	Actinobacteria	Actinomycetales	Micrococcaceae	Rothia	mucilaginosa
0	0	0.000142572	7.98403e-05	c84c6ec260ef4c57b823bbbc8c321dde	Bacteria	Firmicutes	Clostridia	Clostridiales	Veillonellaceae	Pelosinus
0	0.000332668	0	7.98403e-05	bbf10eda60b29a43f5e30a9054deac72	Bacteria	Actinobacteria	Actinobacteria	Actinomycetales	Corynebacteriaceae	Corynebacterium
0	0	0.000153539	7.98403e-05	edd286f62f78d8aa400fdd304a1375e1	Bacteria	Bacteroidetes	Flavobacteriia	Flavobacteriales	Cryomorphaceae	Crocinitomix
0	0.000249501	0	7.98403e-05	b35556a43f36f85349cb9d779b109b54	Bacteria	Actinobacteria	Actinobacteria	Actinomycetales	Nocardiaceae	Rhodococcus
0	0.000399202	0	7.98403e-05	0683ca5c7848072d6e766dd3efa380af	Bacteria	Planctomycetes	Planctomycetia	Planctomycetales	Planctomycetaceae	Planctomyces
0	0	0.000153539	7.98403e-05	61a5f4fed710eb8bf3f10317007e6f43	Bacteria	Proteobacteria	Alphaproteobacteria	Sphingomonadales	Sphingomonadaceae	Novosphingobium
-0.000320787	0.000684346	1.5655e-05	7.90246e-05	86728abd2da8fef3ae6549e7f807cf6a	Bacteria	Proteobacteria	Deltaproteobacteria	Myxococcales
-0.000499002	0	0.000438683	7.88745e-05	dfeceebdf92cf2dd9d6da872f88dc713	Bacteria	Proteobacteria	Alphaproteobacteria	Rhodospirillales	Rhodospirillaceae	Reyranella	massiliensis
0	0.000320787	0	7.81846e-05	c2d89689fd061748ea2f6392f7682765	Bacteria	Acidobacteria	Solibacteres	Solibacterales
0.000249501	0	-1.27949e-05	7.72707e-05	267c00cdb7b917ff2657729639c1785e	Bacteria	Proteobacteria	Gammaproteobacteria	Xanthomonadales	Sinobacteraceae	Steroidobacter
-4.7524e-05	0	0.000153539	7.67695e-05	009c3f75e790c2233a2b742995da537b	Bacteria	Planctomycetes	Planctomycetia	Pirellulales	Pirellulaceae
0	0	0.000142572	7.67695e-05	36c0d0e4b10dd487746cf9a405bc9d60	Bacteria	Proteobacteria	Alphaproteobacteria	Rhizobiales	Hyphomicrobiaceae	Rhodoplanes
0	0	0.000142572	7.67695e-05	0dc6c76af44e9383bb55c1bc3b2fd0b3	Bacteria	Actinobacteria	Actinobacteria	Actinomycetales	Williamsiaceae	Williamsia
0	0	0.000142572	7.67695e-05	16ab3e2f406f28281a6182d620c3735c	Bacteria	Proteobacteria	Alphaproteobacteria	Rickettsiales	Rickettsiaceae
0	0	0.000153539	7.67695e-05	a8a276a2b059d9cfce66f09d41d351b3	Bacteria	Proteobacteria	Alphaproteobacteria	Rhodobacterales	Rhodobacteraceae	Paracoccus
-0.00062098	-0.000332668	0.000551278	7.67695e-05	a8226a9a00b7cabc3974dda8a161eed5	Bacteria	Actinobacteria	Actinobacteria	Actinomycetales	Nocardioidaceae
0	0	0.000153539	7.67695e-05	094c79cb622a877300df2d5e7d449a11	Bacteria	Acidobacteria	Solibacteres	Solibacterales	PAUC26f
0	0	0.000153539	7.67695e-05	974411a2e8c079e03506f79b84f10917	Bacteria	Actinobacteria	Actinobacteria	Actinomycetales	Nocardioidaceae	Nocardioides
0	0	0.000153539	7.67695e-05	8b80b2ef80df6911b90a821dea0c8c6c	Bacteria	Bacteroidetes	Flavobacteriia	Flavobacteriales	Flavobacteriaceae	Croceibacter	atlanticus
0	0.000285144	0	7.67695e-05	dcc0d07a71334aed6173a8eb627563ac	Bacteria	Firmicutes	Clostridia	Clostridiales	Peptostreptococcaceae	[Clostridium]	sordellii
0	0	0.000153539	7.67695e-05	ec0df098611f7f2484f83fad17217291	Bacteria	Proteobacteria	Alphaproteobacteria	Rhizobiales	Phyllobacteriaceae
0.000399202	0	0	7.67695e-05	369e1736db05d6555879b2dfabdf1cc8	Bacteria	Bacteroidetes	Cytophagia	Cytophagales	Flammeovirgaceae
-0.000348509	0.000285144	0.000145862	7.67695e-05	4e39202a405b970f00ce9e3c6dd5513a	Bacteria	Proteobacteria	Deltaproteobacteria	NB1-j	JTB38
0	0	0.000133067	7.67695e-05	1324512a8c7db586571ee1c9419329a5	Bacteria	Planctomycetes	Planctomycetia	Pirellulales	Pirellulaceae
0	0	0.000153539	7.67695e-05	63c5f35c973f5b6e5e2d2f7cbeff235f	Bacteria	Proteobacteria	Gammaproteobacteria	Alteromonadales	J115
0	0	0.000133067	7.67695e-05	480917fb39be37d59a18b399fdb2191b	Bacteria	Planctomycetes	Planctomycetia	Planctomycetales	Planctomycetaceae	Planctomyces
0	0	0.000153539	7.67695e-05	d6f7abff8f35a50519e6569f715aeb7d	Bacteria	Proteobacteria	Betaproteobacteria	Burkholderiales	Comamonadaceae
0	0.000249501	0	7.67695e-05	c48062085f283f449dfb69958fa3fb05	Bacteria	Proteobacteria	Alphaproteobacteria	Rhizobiales	Hyphomicrobiaceae
0	0	0.000181455	7.67695e-05	f22e7353e5b73f234bbf69822dd6d290	Bacteria	Proteobacteria	Gammaproteobacteria	Xanthomonadales	Sinobacteraceae	Steroidobacter
0	0	0.000133067	7.67695e-05	23934f54efbf9908db1090535f0de219	Bacteria	Actinobacteria	Actinobacteria	Actinomycetales	Microbacteriaceae	Microbacterium	aurum
0	0.000285144	0	7.67695e-05	b978f898e2ccd56197c55617a6589feb	Bacteria	Firmicutes	Bacilli	Lactobacillales	Streptococcaceae	Streptococcus	anginosus
0	0	0.000166334	7.67695e-05	463d41ab858335ad0bcd6cda3879117b	Bacteria	Proteobacteria	Alphaproteobacteria	Caulobacterales	Caulobacteraceae	Caulobacter
0.000285144	0.000249501	-0.000140744	7.65862e-05	001cd4fd68c5777d97d74d64062d7a2c	Bacteria	Proteobacteria	Gammaproteobacteria	Alteromonadales	HTCC2188	HTCC
0.00168235	-0.000641574	-0.00044965	7.49405e-05	7183ca5d5df54f5dee405e49b68c25d5	Bacteria	BRC1	PRR-11
-0.000285144	0.000249501	0.000133067	7.43568e-05	a81590ae0910c40be5cdcd6dd2efefcd	Bacteria	Proteobacteria	Alphaproteobacteria	Rhizobiales	Hyphomicrobiaceae	Hyphomicrobium
0	0	0.000133067	7.39262e-05	a5a54921d3ca2e0cca2ea410e969ad56	Bacteria	Proteobacteria	Alphaproteobacteria	Rhizobiales	Methylobacteriaceae
0	0.000285144	0	7.39262e-05	bb985247faa82f8edb2ccd436507732b	Bacteria	Proteobacteria	Gammaproteobacteria	Pseudomonadales	Moraxellaceae	Acinetobacter
0	0.000221779	0	7.39262e-05	49200227ccda4b989894e21928c1dfcb	Bacteria	Proteobacteria	Alphaproteobacteria	Caulobacterales	Caulobacteraceae	Brevundimonas	diminuta
0	0.000332668	0	7.39262e-05	f745d265f36ea7eac26d97280e690796	Bacteria	Firmicutes	Bacilli	Bacillales	Staphylococcaceae	Staphylococcus
0.000332668	0	0	7.39262e-05	7d4a421d5c24418d324a39ccc8b116c0	Bacteria	Planctomycetes	Planctomycetia	Pirellulales	Pirellulaceae	A17
0.000285144	0	0	7.39262e-05	15f178059927b89c0b424f56dc2c08b0	Bacteria	Proteobacteria	Alphaproteobacteria	Rhodobacterales	Rhodobacteraceae	Rhodobacter
0	0	0.000166334	7.39262e-05	bad87adb8cb525a534345f54f515c8a1	Bacteria	Firmicutes	Clostridia	Clostridiales
0	0	0.000153539	7.39262e-05	4eb48d807fbe75f7a9f9a90445173f60	Bacteria	Chloroflexi	Anaerolineae	Caldilineales	Caldilineaceae
0	0	0.000142572	7.39262e-05	549421f262eaada86103637259ba7175	Bacteria	Planctomycetes	Phycisphaerae	Pla1
0	0	0.000153539	7.39262e-05	74995bd3a3cf84b3c13ff3d38c47af76	Bacteria	Firmicutes	Bacilli	Bacillales	[Exiguobacteraceae]
0	0	0.000142572	7.39262e-05	2fd896bc56043540e3ed78ce905c71dc	Bacteria	Proteobacteria	Gammaproteobacteria	Xanthomonadales	Xanthomonadaceae	Dokdonella
0.000443557	0	-0.000166334	7.39262e-05	6d37146f3b7fab54e81e53bb92154352	Bacteria	Proteobacteria	Alphaproteobacteria	Rhizobiales	Methylocystaceae
0	0	0.000133067	7.39262e-05	39d4f8dd1d0ac59866a55ca86355cc3c	Bacteria	Firmicutes	Bacilli	Bacillales	Thermoactinomycetaceae
0	0.000285144	0	7.39262e-05	66a959f7f685bdd092f897408f80e016	Bacteria	Proteobacteria	Gammaproteobacteria	Pseudomonadales	Moraxellaceae	Acinetobacter
-0.000998004	0	0.000614156	7.39262e-05	4ddc3a88728bcd42fa3a181dadc88737	Bacteria	Proteobacteria	Alphaproteobacteria	Rhizobiales	Hyphomicrobiaceae	Pedomicrobium	australicum
0.000582169	-0.00095048	0.000340985	7.31018e-05	39fd663da57ec01b23bed8523011b95d	Bacteria	Proteobacteria	Gammaproteobacteria	Alteromonadales	Alteromonadaceae	Alteromonas
0.000285144	0.000249501	-0.000133067	7.20171e-05	615d225ace3a70de83ee6a3120995e7c	Bacteria	Proteobacteria	Gammaproteobacteria	Legionellales	Coxiellaceae	Aquicella
0.000933847	-0.00113107	0.000296111	7.14499e-05	9ac2ec0c5a6bb88a01e6b1bd4562a111	Bacteria	Chlamydiae	Chlamydiia	Chlamydiales	Parachlamydiaceae
0	0	0.000153539	7.1286e-05	3704c0f09a8d8839a1aa878f9b823a6d	Bacteria	Actinobacteria	Actinobacteria	Actinomycetales	Microbacteriaceae	Rathayibacter
0	0.000285144	0	7.1286e-05	c611dfc4a05b12b1c49b6dea21d3d894	Bacteria	Actinobacteria	Actinobacteria	Actinomycetales	Dietziaceae	Dietzia
0	0	0.000133067	7.1286e-05	4630dc4832ebe676deb0d9a27b666602	Bacteria	Bacteroidetes	Flavobacteriia	Flavobacteriales	Cryomorphaceae	Crocinitomix
0	0.000285144	0	7.1286e-05	f36e2f1715addc615770476f005549f5	Bacteria	Firmicutes	Bacilli	Bacillales	Thermoactinomycetaceae
0.000249501	-0.000570288	0.000307078	7.1286e-05	56973b62ad89672e87d802701767eb7d	Bacteria	Planctomycetes	Planctomycetia	Planctomycetales	Planctomycetaceae	Planctomyces
0	0	0.00012475	7.1286e-05	b885964307893f97f40c60903ae51c13	Bacteria	Fusobacteria	Fusobacteriia	Fusobacteriales	Leptotrichiaceae	Leptotrichia
0	0	0.000133067	7.1286e-05	947609ab75d3eddd58b1cfa42c47cbc1	Bacteria	Proteobacteria	Alphaproteobacteria	Rhizobiales
-0.000784146	0.000149701	0.000629045	7.1286e-05	c46c5905bc5031655224eb949aae879b	Bacteria	Proteobacteria	Gammaproteobacteria	Xanthomonadales	Xanthomonadaceae	Thermomonas
0	0	0.000133067	7.1286e-05	ec9dc7fd64b6cb35e123e3be6dd7560c	Bacteria	Bacteroidetes	Flavobacteriia	Flavobacteriales	Flavobacteriaceae	Maribacter
0	0	0.00012475	7.1286e-05	3f18f217587202fde69d044262424d72	Bacteria	Bacteroidetes	Flavobacteriia	Flavobacteriales	Flavobacteriaceae	Flavobacterium	gelidilacus
0	0.000249501	0	7.1286e-05	d51739ccd7d19c398ba565890c6283f1	Bacteria	Proteobacteria	Deltaproteobacteria
-0.000332668	0	0.000332668	7.03721e-05	e9935a7be9e773e558aebbb4b567ffe4	Bacteria	Cyanobacteria	Oscillatoriophycideae	Oscillatoriales	Phormidiaceae	Arthrospira	platensis
0.00121899	-0.00168235	0.000506679	6.90094e-05	7b6edefc3a8a14cd9813d9d0862ea649	Bacteria	Proteobacteria	Alphaproteobacteria	Rhodospirillales	Rhodospirillaceae
0	0.000285144	0	6.88279e-05	7074fd385744b34d47871b69ad8ec1ec	Bacteria	Proteobacteria	Alphaproteobacteria	Ellin329
0.000665336	0	-0.000166334	6.88279e-05	0549f58c43df14c8447225e628428f65	Bacteria	Proteobacteria	Gammaproteobacteria	Legionellales	Coxiellaceae
0	0	0.000142572	6.88279e-05	31c3b2f0bb9db0fa32c25fe21fdbf1c2	Bacteria	Planctomycetes
0.000249501	0	0	6.88279e-05	8df747eb75ba5a34c80f4d844ba0a5b5	Bacteria	Proteobacteria	Gammaproteobacteria	Xanthomonadales	Xanthomonadaceae	Dokdonella
0	0.000285144	0	6.88279e-05	ef63a87a86f3b54e45bf11a2101a422e	Bacteria	Chloroflexi	Chloroflexi	Herpetosiphonales
0.000249501	0	0	6.88279e-05	07b3287990f85315e8fd649a9870be67	Bacteria	Proteobacteria	Alphaproteobacteria	Rhodospirillales	Acetobacteraceae	Roseomonas	lacus
0	0	0.000153539	6.88279e-05	15d2cff3f2513c350b00b52cfdb05d7c	Bacteria	Planctomycetes	Planctomycetia	Planctomycetales	Planctomycetaceae	Planctomyces
0.000249501	0.000399202	-0.000191494	6.88279e-05	06b211a86a8e61126d829a9523e828dd	Bacteria	Actinobacteria	Thermoleophilia	Gaiellales
0	0	0.000142572	6.88279e-05	760d7de9e75e30cfd7db91d1776684ce	Bacteria	Bacteroidetes	Cytophagia	Cytophagales	Cytophagaceae
0.000285144	0	0	6.88279e-05	6f9161442a9e00bc6324d83081774b64	Bacteria	Proteobacteria	Gammaproteobacteria	Pseudomonadales	Moraxellaceae	Acinetobacter
0	0	0.000142572	6.88279e-05	d42ecaa33ddcd69dd3582c98cdcb3b46	Bacteria	Actinobacteria	Acidimicrobiia	Acidimicrobiales
0.000221779	0	0	6.88279e-05	77eac445f36af698bdbdcf8bcd072d7f	Bacteria	Proteobacteria	Alphaproteobacteria	Rhodospirillales	Rhodospirillaceae	Stella	vacuolata
0	-0.000399202	0.000259984	6.65336e-05	8cc6d15e8e706a7b969100e05be04e80	Bacteria	Proteobacteria	Betaproteobacteria
0	0	0.000142572	6.65336e-05	21d880dd38e48c58253121b50cae02cc	Bacteria	Proteobacteria	Alphaproteobacteria	Rhodospirillales	Rhodospirillaceae	Reyranella	massiliensis
0	0.000617812	-0.000153539	6.65336e-05	96728587496a7beeff9745445bee7671	Bacteria	Bacteroidetes	Sphingobacteriia	Sphingobacteriales
0	0.000249501	0	6.65336e-05	2ebb416c461731e3a09b379eb91a3e29	Bacteria	Actinobacteria	Actinobacteria	Actinomycetales	Nocardioidaceae
0	0.000332668	-4.89218e-05	6.61876e-05	3b149abf88615ca9a6eeb41457436bc3	Bacteria	Proteobacteria	Alphaproteobacteria	Rhodobacterales	Hyphomonadaceae
6.65336e-05	0.00103365	-0.000451478	6.46854e-05	a9ba57a366c3ca4e5958e4787b99a20c	Bacteria	TM6	SJA-4
0.000285144	0	0	6.43874e-05	ae6b532ba8e381b590b901221dd35a38	Bacteria	Planctomycetes	OM190	agg27
0	0.000221779	0	6.43874e-05	86f205265e4c7fcea60a00a4c313603a	Bacteria	Proteobacteria	Alphaproteobacteria	Rickettsiales
0	0.000249501	0	6.43874e-05	2db007d680f92dd09a8c9217036bc353	Bacteria	Proteobacteria	Alphaproteobacteria	Caulobacterales	Caulobacteraceae	Caulobacter	henricii
0	0.000554447	-0.000166334	6.43874e-05	b6b41a598822b61da094071885ec3967	Bacteria	Actinobacteria	Actinobacteria	Actinomycetales	Corynebacteriaceae	Corynebacterium
0	0.000332668	0	6.43874e-05	2176f7608f465a39bc39962d1085fc0e	Bacteria	Verrucomicrobia	[Methylacidiphilae]	Methylacidiphilales	LD19
0	-0.000221779	0.000266134	6.43874e-05	29b8027814d6e1d7fed47a3eb1803883	Bacteria	Firmicutes	Clostridia	Clostridiales	[Tissierellaceae]	Finegoldia
0	0	0.000133067	6.43874e-05	c8384578796161f0e86e08c1898d9f95	Bacteria	Verrucomicrobia	Verrucomicrobiae	Verrucomicrobiales	Verrucomicrobiaceae	Prosthecobacter
0	0.000499002	-0.000166334	6.37295e-05	2c8c1a715be6d569d59c38eba618973f	Bacteria	Proteobacteria	Gammaproteobacteria	Chromatiales	Ectothiorhodospiraceae
0	-8.3167e-05	0.000131605	6.36984e-05	669a7b5ba05ec02d2cef32eb3023db4a	Bacteria	Proteobacteria	Alphaproteobacteria	Rhizobiales	Methylobacteriaceae	Methylobacterium
0	0.000221779	0	6.23752e-05	50904662b8621cdaa3c183af9b6d900d	Bacteria	Proteobacteria	Gammaproteobacteria	Legionellales	Coxiellaceae
0	0.000249501	0	6.23752e-05	65cf6062d06ad41f3471f5fac0888616	Bacteria	Proteobacteria	Gammaproteobacteria	Xanthomonadales	Sinobacteraceae	Hydrocarboniphaga	effusa
0.000387321	-0.000529893	2.73263e-05	5.97271e-05	492118aea67ca5fc83a77a90e4df8331	Bacteria	Proteobacteria	Alphaproteobacteria	Rickettsiales
0.000341381	0.000277223	-3.32668e-05	5.86311e-05	4b1da40a73620c45308879d87b2d453b	Bacteria	Proteobacteria	Alphaproteobacteria	Rhizobiales	Phyllobacteriaceae
0	-0.000114058	0.000153539	5.65658e-05	42a14dbce5f31c5c735189fde428c281	Bacteria	Verrucomicrobia	[Pedosphaerae]	[Pedosphaerales]
0.000684346	0.00128315	-0.00068634	5.34225e-05	c243a09cf9bd5bb51a5775bad0cb99d9	Bacteria	Bacteroidetes	Cytophagia	Cytophagales	Flammeovirgaceae
0	-0.000149701	0.000153539	5.28044e-05	4fa97b9a0b8f374fc09971baad124237	Bacteria	Proteobacteria	Deltaproteobacteria	Myxococcales
-0.000285144	0.000285144	0.000133067	4.89344e-05	90d852dfa7207796a2edffed047bc47c	Bacteria	Proteobacteria	Deltaproteobacteria	Syntrophobacterales	Syntrophobacteraceae
-0.00140513	0.00111681	0.000279478	3.49027e-05	9b8bfe4d30fb93f1cd4abe8a3a7b4192	Bacteria	Proteobacteria	Gammaproteobacteria	Pseudomonadales	Moraxellaceae	Perlucidibaca
0.00071286	0.000114058	-0.000275639	3.09725e-05	c3387ac5050032d92941c5b4f2dc5788	Bacteria	Chlamydiae	Chlamydiia	Chlamydiales	Parachlamydiaceae	Candidatus Protochlamydia
-0.00126651	0.00113107	0.000166334	2.16051e-05	aef64eed7be84257a5ca032e1bd2bf4f	Bacteria	Actinobacteria	Acidimicrobiia	Acidimicrobiales	C111
4.7524e-05	4.7524e-05	0	1.71086e-05	e9a55e910b3a280878bcb4dc913c13ed	Bacteria	Proteobacteria	Alphaproteobacteria	Rhodospirillales	Rhodospirillaceae	Reyranella	massiliensis
-0.000756424	0.000285144	0.000233507	1.45918e-05	7fe9c79ff1f24b78733e67ec4a853375	Bacteria	Proteobacteria	Alphaproteobacteria	Rhizobiales	Phyllobacteriaceae	Nitratireductor
-0.000399202	0.000499002	-0.000142572	1.33067e-05	d0d0fd8261142e989537c91ee165e65b	Bacteria	Proteobacteria	Alphaproteobacteria	Rhizobiales
-0.000435637	0.000434845	0.000166334	1.1651e-05	9962167874f165cbeab9ba37e925bb17	Bacteria	Proteobacteria	Deltaproteobacteria
0.000332668	4.7524e-05	-0.000123562	1.10125e-05	fbc5a113492a4f0926fbd2b97c26bbf4	Bacteria	Firmicutes	Clostridia	Clostridiales	Veillonellaceae
4.7524e-05	0.000285144	-0.00012475	1.09671e-05	df08d0f57d0dac71a9d3b1b17bd7841a	Bacteria	Proteobacteria	Alphaproteobacteria	Rhodospirillales	Rhodospirillaceae	Reyranella	massiliensis
0	0	2.87886e-05	1.00134e-05	80d01c51327cd5c9e22f52fbff8c11bc	Bacteria	Proteobacteria	Deltaproteobacteria	Myxococcales
0.000285144	0	-0.000153539	9.24078e-06	88b17be297a5269e4dc0f6c263a7f3b9	Bacteria	Firmicutes	Clostridia	Clostridiales	Clostridiaceae	Clostridium
0.000399202	0	-0.000166334	8.55432e-06	50b5d1193677c5dc28e384c914156289	Bacteria	Chloroflexi	Anaerolineae	Ardenscatenales	Ardenscatenaceae	Ardenscatena
0	0	2.55898e-05	7.23191e-06	21be128c646658901126623b69a11cbc	Bacteria	Planctomycetes	Planctomycetia	Planctomycetales	Planctomycetaceae	Planctomyces
0	0.000332668	-0.000181455	6.39746e-06	610eff9f70fe5aa601c08ead97601e59	Bacteria	Proteobacteria	Alphaproteobacteria	Rickettsiales
4.7524e-05	-0.000399202	0.00011881	5.9141e-06	464b40159c881997b9299150d64dfc1c	Bacteria	Proteobacteria	Alphaproteobacteria	BD7-3
-0.000332668	0	0.000153539	5.9141e-06	32b0b14aecc8b0b3f8fb92f67a89325b	Bacteria	Firmicutes	Clostridia	Clostridiales	Peptostreptococcaceae	Tepidibacter
-0.00106929	0.000332668	0.000419939	5.62482e-06	55737e891b5ea766432ba4e6e93bba38	Bacteria	Bacteroidetes	Cytophagia	Cytophagales	Flammeovirgaceae
-0.000285144	0	0.000166334	5.48354e-06	4d4cdf4d735645ce6dbf16c6dbac13c9	Bacteria	Proteobacteria	Alphaproteobacteria	Rhizobiales	Hyphomicrobiaceae	Hyphomicrobium
8.3167e-05	0	0	5.09836e-06	b28e14d2fef07979d18bda1f1f718fcf	Bacteria	Firmicutes	Clostridia	Clostridiales	Clostridiaceae	Clostridium	butyricum
-0.000700979	0.000114058	0.000383382	3.71186e-06	c5ed34e338b31d94f48a0ac33734d8a7	Bacteria	Planctomycetes	Planctomycetia	Gemmatales	Gemmataceae
-0.000332668	0.000285144	-2.3762e-05	3.07078e-06	96cd3e7704e5da537a708c9aae9ad55e	Bacteria	Firmicutes	Clostridia	Clostridiales
0	0	1.09671e-05	2.84332e-06	1e3b3a0fdc828b33f02e2c5b3512abc2	Bacteria	Actinobacteria	Thermoleophilia	Gaiellales
0.000285144	0	-0.000133067	2.84332e-06	ce8f22d2b962984419f260e590167b72	Bacteria	Proteobacteria	Alphaproteobacteria	Rhizobiales	Hyphomicrobiaceae
3.5643e-05	0	0	2.84332e-06	c43a742bc6234eb9d876280618bdf5f9	Bacteria	Firmicutes	Clostridia	Clostridiales	Ruminococcaceae
-0.000213858	0	1.5655e-05	2.29426e-06	7683fc80971fe93b59f9133b4e8e50dd	Bacteria	Proteobacteria	Alphaproteobacteria	Rhizobiales	Hyphomicrobiaceae	Hyphomicrobium
0	0	0	0	1d45ee6460b9656d81899194e00dcd03	Bacteria	Actinobacteria	Acidimicrobiia	Acidimicrobiales
0	0	0	0	5961e06c8376a4545d5e397a287650aa	Bacteria	Firmicutes	Bacilli	Lactobacillales	Carnobacteriaceae	Trichococcus
0	0	0	0	a26be93d4b81edc6ef1c335c50cb6686	Bacteria	Proteobacteria	Deltaproteobacteria	NB1-j	JTB38
0	0	0	0	7f0bf65a5182a9e814ef4192223e2544	Bacteria	Bacteroidetes	Flavobacteriia	Flavobacteriales	Flavobacteriaceae
0	0	0	0	61ee088a00ff033514454272223a0986	Bacteria	Firmicutes	Bacilli	Lactobacillales	Lactobacillaceae	Lactobacillus	delbrueckii
0	0	0	0	bde23f874d72fe89e494169d2c494daf	Bacteria	Actinobacteria	Acidimicrobiia	Acidimicrobiales	EB1017
0	0	0	0	265861cfdb24d19fc5294988b6282d28	Bacteria	Actinobacteria	Actinobacteria	Actinomycetales	Microbacteriaceae	Salinibacterium
0	0	0	0	1fbdc61ac433156b03b2e87e8f1e667d	Bacteria	Firmicutes	Clostridia	Clostridiales	Veillonellaceae	Selenomonas
0	0	0	0	11bd86a8826127b0a13db2623f2ceed0	Bacteria	Proteobacteria	Betaproteobacteria	Rhodocyclales	Rhodocyclaceae	Azospira
0	0	0	0	b33c677507c3e8da68764201b5dce50f	Bacteria	Chloroflexi	Thermomicrobia
0	0	0	0	08722f5b74e850215a59e9047be62caa	Bacteria	Firmicutes	Bacilli	Bacillales	Thermoactinomycetaceae
0	0	0	0	cf3f635574c6c29cbcf2a3153344ee17	Bacteria	Acidobacteria	Acidobacteria-5
0	0	0	0	755c65490eaa7fcac863792a9f2b9928	Bacteria	Chloroflexi	Anaerolineae	SBR1031	A4b
0	0	0	0	06fcf092065321be1cbdf1d97e6191f2	Bacteria	Proteobacteria	Alphaproteobacteria	Ellin329
0	0	0	0	7160db9f3111da26056c27a8d8dcb22b	Bacteria	Fusobacteria	Fusobacteriia	Fusobacteriales	Fusobacteriaceae	Cetobacterium	somerae
0	0	0	0	83324724865cd9c6b0b5dcf0f077f35c	Bacteria	Proteobacteria	Alphaproteobacteria	Rhizobiales
0	0	0	0	b59e663816c9e5fc190856a247e736de	Bacteria	Bacteroidetes	Cytophagia	Cytophagales	Cytophagaceae	Dyadobacter
0	0	0	0	abc3e91938d4d7650ddbc8cfca12fda6	Bacteria	Bacteroidetes	Sphingobacteriia	Sphingobacteriales	Sphingobacteriaceae	Pedobacter
0	0	0	0	08f91293395a320be26c28486293f0a1	Bacteria	Cyanobacteria	4C0d-2	MLE1-12
0	0	0	0	22764a1d16fc437a3be488ed551de104	Bacteria	Actinobacteria	Actinobacteria	Actinomycetales	Nocardioidaceae
0	0	0	0	aed610fa1cfc5cc52ffa2a802458cc39	Bacteria	Gemmatimonadetes	Gemmatimonadetes	Gemmatimonadales	Gemmatimonadaceae	Gemmatimonas
0	0	0	0	e91bcadbdff89f95fa3a0c6faa3165d9	Bacteria	Nitrospirae	Nitrospira	Nitrospirales	Nitrospiraceae	Nitrospira
0	0	0	0	c4d0124848ae8b3a85cd44c631d7128e	Bacteria	Proteobacteria	Alphaproteobacteria	Rhizobiales	Hyphomicrobiaceae	Rhodoplanes
0	0	0	0	445c71fc6fa5dbfd1c7e080b554e9d20	Bacteria	Proteobacteria	Gammaproteobacteria	Xanthomonadales	Xanthomonadaceae	Pseudoxanthomonas	mexicana
0	0	0	0	06d356388712edb0bb4bd74ceae6debe	Bacteria	Proteobacteria	Alphaproteobacteria	Rhodobacterales	Rhodobacteraceae	Rubellimicrobium
0	0	0	0	998f6fdcf1cbf330a51b95dc1b2a1c2d	Bacteria	Actinobacteria	Acidimicrobiia	Acidimicrobiales	C111
0	0	0	0	2d18bb5f2fab828db3b2a3662af4f019	Bacteria	Planctomycetes	Phycisphaerae	S-70
0	0	0	0	b4dbc3c2be61964a1a40d7adf236384b	Bacteria	Actinobacteria	Actinobacteria	Actinomycetales	Pseudonocardiaceae	Pseudonocardia	halophobica
0	0	0	0	785b44c755bbce8c4474e5bca4ec301d	Bacteria	Chloroflexi	Ellin6529
0	0	0	0	205794a3320eccb0cc33d1ad0034c042	Bacteria	Actinobacteria	Actinobacteria	Actinomycetales	Intrasporangiaceae	Phycicoccus
0	0	0	0	1063878b86d1dc153a4aad758cd36fd1	Bacteria	Verrucomicrobia	Opitutae	Opitutales	Opitutaceae
0	0	0	0	1595baec7a8af5935afba4fae4d6f9d8	Bacteria	Planctomycetes	Phycisphaerae	CCM11a
0	0	0	0	f020bfad13358d47e571c70c0208e74f	Bacteria	Bacteroidetes	Bacteroidia	Bacteroidales	Prevotellaceae	Prevotella	pallens
0	0	0	0	1fc4cfcdaaef5066d630fbe35309056a	Bacteria	Chloroflexi	Anaerolineae	DRC31
0	0	0	0	229694d1f06d6f3bc0528213eef1ec36	Bacteria	Proteobacteria	Gammaproteobacteria	Vibrionales	Vibrionaceae	Photobacterium	angustum
0	0	0	0	a4e50948f536b762d3fc350c72e27222	Bacteria	Chlamydiae	Chlamydiia	Chlamydiales	Parachlamydiaceae	Candidatus Protochlamydia
0	0	0	0	43de5b16a2016e620616480bf64df078	Bacteria	Proteobacteria	Alphaproteobacteria	Kiloniellales
0	0	0	0	c38b54596271c8ce778f9066be42fd30	Bacteria	Chloroflexi	Ellin6529
0	0	0	0	bb577bb9774ef4a1cac6c7f9373e7d9d	Bacteria	Proteobacteria	Deltaproteobacteria	Syntrophobacterales	Syntrophobacteraceae
0	0	0	0	9d83403fb89ad101528675c4653e493b	Bacteria	Proteobacteria	Gammaproteobacteria	[Marinicellales]	[Marinicellaceae]
0	0	0	0	9c56457057c2a355a23972ab791a64ee	Bacteria	Proteobacteria	Deltaproteobacteria	Myxococcales
0	0	0	0	b76b16a1f2a7bf5fd062f248967fde0e	Bacteria	Fusobacteria	Fusobacteriia	Fusobacteriales	Fusobacteriaceae	Psychrilyobacter
0	0	0	0	a2e90928a861712a1dd343aad064ce4e	Bacteria	Firmicutes	Clostridia	Clostridiales	[Tissierellaceae]	Gallicola
0	0	0	0	49874fb6e33c22031942a42ab5624cbd	Bacteria	Chloroflexi	Anaerolineae	Caldilineales	Caldilineaceae
0	0	0	0	8080a97e591cb15c91651039ff6c8ff2	Bacteria	Proteobacteria	Gammaproteobacteria	Xanthomonadales	Sinobacteraceae
0	0	0	0	c4a95bcf020db0051e1eb4aa32f09f3b	Bacteria	Bacteroidetes	Sphingobacteriia	Sphingobacteriales
0	0	0	0	8d887c4293484e9f195a879acae76c6c	Bacteria	Bacteroidetes	Sphingobacteriia	Sphingobacteriales
0	0	0	0	9d6dfd7fcc5300708e2e529885350162	Bacteria	Proteobacteria	Alphaproteobacteria	Rickettsiales
0	0	0	0	c6a55a7a8d591bfe766a1bf57021afaa	Bacteria	Proteobacteria	Betaproteobacteria	Burkholderiales	Burkholderiaceae	Lautropia
0	0	0	0	5430530b657b562f76f5808bbd8fe4b3	Bacteria	Proteobacteria	Alphaproteobacteria	Rhodobacterales	Hyphomonadaceae	Hyphomonas
0	0	0	0	d494fe92b44b850489a9825e3cd62b39	Bacteria	Proteobacteria	Alphaproteobacteria	Rhodobacterales	Rhodobacteraceae	Rubellimicrobium
0	0	0	0	39294ddf1406397616e54e94816c5cd4	Bacteria	Proteobacteria	Alphaproteobacteria	Sphingomonadales	Sphingomonadaceae	Sphingomonas
0	0	0	0	b527ced5ec06e6e87219cba4b024e4fe	Bacteria	Chloroflexi	Thermomicrobia	AKYG1722
0	0	0	0	edfaf9bebbf2d56f902832bf67c724ec	Bacteria	Actinobacteria	Actinobacteria	Actinomycetales	Nocardioidaceae	Nocardioides
0	0	0	0	687b88ae3175e7e96b5bd6debd0d4aa0	Bacteria	Acidobacteria	Solibacteres	Solibacterales
0	0	0	0	97338818e8f3f5c1606ad157c6ac4adc	Bacteria	Firmicutes	Bacilli	Bacillales	Staphylococcaceae	Staphylococcus
0	0	0	0	457fbca90f5537a532ee577308a90bdf	Bacteria
0	0	0	0	f33bf81466d68fb843fd9201f603c2d9	Bacteria	Bacteroidetes	Cytophagia	Cytophagales	Cytophagaceae	Cytophaga
0	0	0	0	92e3879f1e32002d7b8f14bacc036cf9	Bacteria	Bacteroidetes	Flavobacteriia	Flavobacteriales	Flavobacteriaceae	Flavobacterium
0	0	0	0	611e494eac61867014438fa7f4673e33	Bacteria	Planctomycetes	Planctomycetia	Gemmatales	Gemmataceae
0	0	0	0	1383d9def6f7eddd85fead06de3e274e	Bacteria	Chloroflexi	Ellin6529
0	0	0	0	bdfb635996700b265ecf5b394c60bfa9	Bacteria	Acidobacteria	Acidobacteria-6	iii1-15
0	0	0	0	37156f221506f2de077b23afaa3d2a05	Bacteria	Actinobacteria	Actinobacteria	Actinomycetales	Dermabacteraceae	Brachybacterium
0	0	0	0	33410b3fee2cd10925b5dc412083b8b1	Bacteria	Proteobacteria	Alphaproteobacteria	Rhodobacterales	Rhodobacteraceae	Paracoccus
0	0	0	0	01d0c77e6de68c2903fd315c41e4bd46	Bacteria	TM6	SJA-4
0	0	0	0	445fa1cb8c2de9d14394adf3bffe8570	Bacteria	Bacteroidetes	[Saprospirae]	[Saprospirales]	Chitinophagaceae
0	0	0	0	94227502d6137d4daff57ff4cf1fc475	Bacteria	Firmicutes	Bacilli	Lactobacillales	Lactobacillaceae	Lactobacillus
0	0	0	0	41a9095f064da23b7a71c5046299532c	Bacteria	Firmicutes	Bacilli	Lactobacillales	Carnobacteriaceae	Desemzia
0	0	0	0	f95620a08ba6cd806d10f210142f84df	Bacteria	Bacteroidetes	Flavobacteriia	Flavobacteriales	Flavobacteriaceae	Mesonia
0	0	0	0	90f5ce8d7da636ab34960f0cad2adb20	Bacteria	Planctomycetes	Planctomycetia	Gemmatales	Gemmataceae
0	0	0	0	7913ac5b00416791f61709e64c71027d	Bacteria	Proteobacteria	Alphaproteobacteria	Rhizobiales	Methylobacteriaceae	Methylobacterium
0	0	0	0	ec3954435d01c259438cc10e8c452c89	Bacteria	Proteobacteria	Alphaproteobacteria	Rhodospirillales	Rhodospirillaceae
0	0	0	0	0bc348949bb8496703849bf10544e8e7	Bacteria	Firmicutes	Clostridia	Clostridiales	Christensenellaceae
0	0	0	0	23c7a34fc5700bc38cb5fb73c8bf54df	Bacteria	Proteobacteria	Alphaproteobacteria	Rhodobacterales	Hyphomonadaceae	Henriciella	litoralis
0	0	0	0	fd1d7baf98b38f825fc3163f3b8df8d6	Archaea	Euryarchaeota	Methanobacteria	Methanobacteriales	Methanobacteriaceae	Methanobacterium
0	0	0	0	202e7adc7e210f5e58ae6ac9e58a9e43	Bacteria	Actinobacteria	Acidimicrobiia	Acidimicrobiales	C111
0	0	0	0	fae4bc78c16fe5a96266fb9e32f2ace2	Bacteria	Proteobacteria	Betaproteobacteria	Neisseriales	Neisseriaceae	Vogesella
0	0	0	0	c796c94e59fb95af4b39f8481b00970b	Bacteria	Planctomycetes	Phycisphaerae	Phycisphaerales
0	0	0	0	52a0aceb72189b06e1a267ddc9a0a372	Bacteria	Bacteroidetes	Cytophagia	Cytophagales	Cyclobacteriaceae	Cecembia	lonarensis
0	0	0	0	1d82e789c7ebb32939a3ec6bd27afb8b	Bacteria	Proteobacteria	Alphaproteobacteria	Sphingomonadales	Sphingomonadaceae	Sphingobium
0	0	0	0	9f22fb076e94c68ca8caf516b134d635	Bacteria	Armatimonadetes	[Fimbriimonadia]	[Fimbriimonadales]	[Fimbriimonadaceae]
0	0	0	0	51355fa6aa5998b5cc2c152ab1704dbe	Bacteria	Proteobacteria	Alphaproteobacteria	Rhodospirillales	Rhodospirillaceae
0	0	0	0	c61c6a30153e0cba5deb10ef720dbceb	Bacteria	Bacteroidetes	Flavobacteriia	Flavobacteriales	Flavobacteriaceae	Flavobacterium
0	0	0	0	da8a600bc5461318e2e1fa1d8999fb48	Bacteria	Actinobacteria	Acidimicrobiia	Acidimicrobiales	C111
0	0	0	0	abc8b7971c964193eb2335b0c92b8575	Bacteria	Chloroflexi	Thermomicrobia	JG30-KF-CM45
0	0	0	0	f8a1aaf3900b41ffad12449cc4de1022	Bacteria	Proteobacteria	Alphaproteobacteria	Rhodobacterales	Rhodobacteraceae	Rhodobaca
0	0	0	0	30f7a6105390c0e023435e132c7a3ac3	Bacteria	Acidobacteria	[Chloracidobacteria]	RB41	Ellin6075
0	0	0	0	428d8cb5adf6b918d82456af8efe353d	Bacteria	Cyanobacteria	Nostocophycideae	Stigonematales	Rivulariaceae	Calothrix
0	0	0	0	286880a86136f9c6334ac2878ff499c4	Bacteria	Actinobacteria	Acidimicrobiia	Acidimicrobiales
0	0	0	0	f6bedb55a518edf5b9359e571d2ce932	Bacteria	Planctomycetes	Planctomycetia	Gemmatales	Isosphaeraceae
0.000285144	0	-0.000153539	0	7eaa3ba17e4e0d2473e29e179c8b768e	Bacteria	Firmicutes	Clostridia	Clostridiales	Clostridiaceae	Clostridium
0	0	0	0	22680b9fd5d10345db454722ead5b5cc	Bacteria	Proteobacteria	Alphaproteobacteria	Rhizobiales
0	0	0	0	d28858d2f3468617d1076336029edbb9	Bacteria	Planctomycetes	Planctomycetia	Pirellulales	Pirellulaceae	planctomycete	MS3071
0	0	0	0	ac394eba2c393b45b1ca79f24f42c1a8	Bacteria	Chloroflexi	TK10	AKYG885	Dolo_23
0	0	0	0	2ca567beec0facccf03f208ac5122a4e	Bacteria	Chloroflexi	Ellin6529
0	0	0	0	6e475ea2588e97c7a020f46dcce1762b	Bacteria	Proteobacteria	Betaproteobacteria	Burkholderiales	Comamonadaceae
0	0	0	0	5cb6becd28eb0d42a1c4b8679925e831	Bacteria	Proteobacteria	Alphaproteobacteria	Rhizobiales	Bradyrhizobiaceae	Bradyrhizobium
0	0	0	0	c092e03721520f013b3d2123abd6f396	Bacteria	Proteobacteria	Alphaproteobacteria	Rhizobiales	Hyphomicrobiaceae
0	0	0	0	769132eba57f33bb473eb580c6862638	Bacteria	Actinobacteria	Actinobacteria	Actinomycetales	Nocardioidaceae	Aeromicrobium
0	0	0	0	de5d308d3301955c84d47e8de402f398	Bacteria	Proteobacteria	Deltaproteobacteria	Myxococcales
0	0	0	0	737b39c111d0db2c8e7853025d4f962a	Bacteria	Chloroflexi	Thermomicrobia	JG30-KF-CM45
0	0	0	0	6b6f62955a7b357b3c0534e7733d9f8d	Bacteria	Proteobacteria	Alphaproteobacteria	Rhizobiales	Phyllobacteriaceae	Mesorhizobium
0	0	0	0	523a2db743ae21114ce5ca61e41e6e5d	Bacteria	Chloroflexi	TK17
0	0	0	0	b6810a4dc81cfced9d877bf59cb6cb7c	Bacteria	Bacteroidetes	Flavobacteriia	Flavobacteriales	Flavobacteriaceae	Flavobacterium	succinicans
0	0	0	0	07e3c0cf3fed661cab89acff0928275e	Bacteria	Actinobacteria	Actinobacteria	Actinomycetales	Microbacteriaceae	Salinibacterium
0	0	0	0	8fb925e40b88d6314bbce04bece83804	Bacteria	Proteobacteria	Gammaproteobacteria	Xanthomonadales	Xanthomonadaceae	Stenotrophomonas
0	0	0	0	ba4ac8f4a0ab98ed4ba0551f6ba54ad3	Bacteria	Proteobacteria	Alphaproteobacteria	Rhizobiales	Methylobacteriaceae
0	0	0	0	1768dd057fb32ce06a029691837d4b13	Bacteria	Firmicutes	Clostridia	Clostridiales	Clostridiaceae	Proteiniclasticum
0	0	0	0	beb59242c8af8576f91b7fe51bf99ff0	Bacteria	Firmicutes	Bacilli	Lactobacillales	Enterococcaceae	Vagococcus
0	0	0	0	147029444225af3d0f7873ecc8528484	Bacteria	Firmicutes	Bacilli	Bacillales
0	0	0	0	845b39a91029a875eb89c7bdee6aa2d2	Bacteria	Firmicutes	Clostridia	Clostridiales	[Tissierellaceae]	Anaerococcus
0	0	0	0	62dbed38ca682c1675bf061e5e3b088c	Bacteria	Firmicutes	Clostridia	Clostridiales	[Tissierellaceae]	Tepidimicrobium
0	0	0	0	607955dbb6037ceab9b35bbb8bb86782	Bacteria	Chloroflexi	TK10	AKYG885	Dolo_23
0	0	0	0	51f43f4db7b172094a4a643e2435a988	Bacteria	Actinobacteria	Actinobacteria	Actinomycetales	Corynebacteriaceae	Corynebacterium
0	0	0	0	9f2fb5bc528040df897cdf387bcadb33	Bacteria	Bacteroidetes	Flavobacteriia	Flavobacteriales	Cryomorphaceae
0	0	0	0	b707de7f5420298b2ac339834198243b	Bacteria	Proteobacteria	Betaproteobacteria	Burkholderiales	Oxalobacteraceae
0	0	0	0	5a5313eba073bfc306150f2c73c86381	Bacteria	Bacteroidetes	BME43
0	0	0	0	5b868c997442b3b998b5fd85c5995e5d	Bacteria	Actinobacteria	Acidimicrobiia	Acidimicrobiales	Microthrixaceae	Candidatus Microthrix	parvicella
0	0	0	0	58a920330398f188848687543298416f	Bacteria	Planctomycetes	vadinHA49	p04_C01
0	0	0	0	5e553efb264aa465ab0cff343edc8f3d	Bacteria	Proteobacteria	Alphaproteobacteria	Rhizobiales	Rhizobiaceae	Agrobacterium
0	0	0	0	fdf117a5a017203d4372eafc0be5018c	Bacteria	Proteobacteria	Deltaproteobacteria	Bdellovibrionales	Bdellovibrionaceae	Bdellovibrio
0	0	0	0	b567f9bf6fe40124cdd149ffb1ea8c14	Bacteria	Proteobacteria	Alphaproteobacteria
0.000249501	-0.000249501	0	0	ef511672b9ef8247f43f42649bc7c3f0	Bacteria	Bacteroidetes	Flavobacteriia	Flavobacteriales	Cryomorphaceae	Fluviicola
0	0	0	0	95268875bf6ec6cede06845fb4bd522e	Bacteria	Chloroflexi	Thermomicrobia	AKYG1722
0	0	0	0	a0d9843d6047c6fb03ec090d3dc5c601	Bacteria	Actinobacteria	Acidimicrobiia	Acidimicrobiales
0	0	0	0	59be3ea8e4af775bbf3ef3f8306e00ff	Bacteria	Firmicutes	Bacilli	Lactobacillales	Aerococcaceae	Facklamia
0	0	0	0	0f65b22b15a39008baa2e8ad9fd82af2	Bacteria	Proteobacteria	Alphaproteobacteria	Rhizobiales
0	0	0	0	b7b0a2ad1fa6ce9be3f7aee760a58270	Bacteria	Firmicutes	Bacilli	Lactobacillales	Enterococcaceae	Vagococcus
0	0	0	0	8105fa839dfa34d602cbc973e0f0b126	Bacteria	Bacteroidetes	[Saprospirae]	[Saprospirales]	Saprospiraceae
0	0	0	0	09d723fbf20a708d809e17d0961947bb	Bacteria	Actinobacteria	Actinobacteria	Actinomycetales	Microbacteriaceae	Curtobacterium
0	0	0	0	a2a215847886a4f76272d7a7c2751d17	Bacteria	Bacteroidetes	[Saprospirae]	[Saprospirales]	Saprospiraceae
0	0	0	0	1003394f8b139f78e4bff1cba45c48cc	Bacteria	Actinobacteria	Thermoleophilia	Gaiellales	Gaiellaceae
0	0	0	0	bea8882057b2582c62b72cc838062077	Bacteria	Proteobacteria	Alphaproteobacteria	Rhodobacterales	Rhodobacteraceae	Rhodobacter
0	0	0	0	9bd6ce2b4f002917c09e4199b45c2777	Bacteria	Actinobacteria	Actinobacteria	Actinomycetales	Microbacteriaceae
0	0	0	0	5a74e788e8d3009a90b464531235e31e	Bacteria	Actinobacteria	Actinobacteria	Actinomycetales	Nakamurellaceae
0	0	0	0	1d1285315f98b657342b090b6f41580b	Bacteria	Proteobacteria	Gammaproteobacteria	Pseudomonadales	Pseudomonadaceae
0	0	0	0	5a92a9ece83ba96a6459ec489a7c8f6c	Bacteria	Firmicutes	Clostridia	Clostridiales	Lachnospiraceae	Butyrivibrio
0	0	0	0	5825705e4a7583f885bef8640f997d8d	Bacteria	Planctomycetes	OM190	agg27
0	0	0	0	4bc46d2bb91468e23b7750043402ebc8	Bacteria	Actinobacteria	Thermoleophilia	Solirubrobacterales
0	0	0	0	ac2a4640fcb1a06fec532e38f12de3e9	Bacteria	Proteobacteria	Alphaproteobacteria	Rhizobiales	Bradyrhizobiaceae
0	0	0	0	cd11b4c28cff9decb705bb0970cd222d	Bacteria	Proteobacteria	Gammaproteobacteria	Legionellales	Coxiellaceae
-0.000332668	0	0.000166334	0	681269d9188d0fed4d7e1c53f7bbe1bc	Bacteria	Proteobacteria	Alphaproteobacteria	Rhizobiales
0	0	0	0	310c9403b8d50468fb64c17b3f175497	Bacteria	Proteobacteria	Alphaproteobacteria	Caulobacterales	Caulobacteraceae	Brevundimonas	vesicularis
0	0	0	0	712c55cd962983c5d068457102fdfbb7	Bacteria	Actinobacteria	Actinobacteria	Actinomycetales	Microbacteriaceae	Clavibacter	michiganensis
0	0	0	0	69de651461c3178ecd0c5854e003b0cb	Bacteria	Actinobacteria	Actinobacteria	Actinomycetales	Actinomycetaceae	Actinomyces
0	0	0	0	42e2297a19abf0e47d1e3aa9f2256205	Bacteria	Proteobacteria	Gammaproteobacteria	Legionellales
0	0	0	0	3d7d2f9aa137d26104752bb4a9352520	Bacteria	Planctomycetes	Planctomycetia	Planctomycetales	Planctomycetaceae	Planctomyces
0	0	0	0	3895e570bce4f23f7e7350f3b5281d2f	Bacteria	Proteobacteria	Gammaproteobacteria	Pseudomonadales	Pseudomonadaceae	Pseudomonas	alcaligenes
0	0	0	0	659d7f6e603ef02fdc23fcd625242f06	Bacteria	Proteobacteria	Alphaproteobacteria	Rhodospirillales	Acetobacteraceae	Roseococcus
0	0	0	0	0fc4473bf62f2fbb88c7820d0dce9273	Bacteria	Bacteroidetes	Bacteroidia	Bacteroidales	[Paraprevotellaceae]	[Prevotella]	tannerae
0	0	0	0	4c5a3037a39cbf1c42496a729b05cd6a	Bacteria	Proteobacteria	Betaproteobacteria	Burkholderiales	Comamonadaceae	Hydrogenophaga
0	0	0	0	e7cb6970bf2aafa7794b3b902c8c1d65	Bacteria	Actinobacteria	Actinobacteria	Actinomycetales	Mycobacteriaceae	Mycobacterium
0	0	0	0	0518a5f6c06b8fbc78fb59f3b68337ad	Bacteria	Proteobacteria	Alphaproteobacteria	Rhizobiales	Hyphomicrobiaceae	Hyphomicrobium
0	0	0	0	7254f881917fe325e6c8a4ded4a38cc2	Bacteria	Proteobacteria	Betaproteobacteria	SBla14
0	0	0	0	16730a498ff09ba235f6e44d6d8b911a	Bacteria	Proteobacteria	Gammaproteobacteria	Pseudomonadales	Moraxellaceae	Acinetobacter
0	0	0	0	d1b9022d3811f5b909783ae207c48433	Bacteria	Proteobacteria	Alphaproteobacteria	Rickettsiales
0	0	0	0	1f36b506b1c0a08b5911cc8cf20a8fd4	Bacteria	Firmicutes	Clostridia	Clostridiales	Ruminococcaceae	Ruminococcus
0	0	0	0	7cebe9a0920eb3e1679c0f083b90fc9f	Bacteria	Proteobacteria	Alphaproteobacteria	Rhizobiales	Phyllobacteriaceae	Mesorhizobium
0.000332668	0	-0.000153539	0	ed2b0385d9b092416656445d07b51139	Bacteria	Proteobacteria	Deltaproteobacteria	Bdellovibrionales	Bdellovibrionaceae	Bdellovibrio
0	0	0	0	5d0a369928d6147a26c333459fec3e79	Bacteria	Proteobacteria	Alphaproteobacteria	Caulobacterales	Caulobacteraceae	Phenylobacterium
0	0	0	0	a9fceb8a1cd55f9e24e61e860b93a568	Bacteria	Proteobacteria	Alphaproteobacteria	Sphingomonadales	Sphingomonadaceae
0	0	0	0	8131ac2a1bb4b4d36bfdbb614805b759	Bacteria	Planctomycetes	OM190	agg27
0	0	0	0	4cbd3ae393b4df3bfb06aa58e7022829	Bacteria	Proteobacteria	Gammaproteobacteria	Enterobacteriales	Enterobacteriaceae
0	0	0	0	c78c0c7520b342fc8a1a724bbe1a36da	Bacteria	Proteobacteria	Gammaproteobacteria	Alteromonadales	Alteromonadaceae	Marinobacter	hydrocarbonoclasticus
0	0	0	0	12433b9f6aa7aa94b31738ce867d3281	Bacteria	Proteobacteria	Alphaproteobacteria	Rickettsiales
0	0	0	0	997059267e49b5960969dc73b9bc2ec4	Bacteria	TM7	TM7-1
0	0	0	0	f2bf16bb54d97937c116052fd85e969f	Bacteria	Actinobacteria	Actinobacteria	Actinomycetales	Corynebacteriaceae	Corynebacterium
0	0	0	0	dd06b5ae4703eaf356e0e52a6e87034b	Bacteria	Chloroflexi	Anaerolineae	SBR1031	A4b
0	0	0	0	bd06519a893af9d13cdf52970c64ce99	Bacteria	Proteobacteria	Alphaproteobacteria	Caulobacterales	Caulobacteraceae	Phenylobacterium
0	0	0	0	9ec4031db2df346df29783216f9e1907	Bacteria	Actinobacteria	Actinobacteria	Actinomycetales	Nocardioidaceae
0	0	0	0	876ee1b33885adc13237b21cdf74cad0	Bacteria	Proteobacteria	Deltaproteobacteria	Myxococcales
0	0	0	0	7bb14435b88901a2bea8236e0e17dbee	Bacteria	Actinobacteria	Actinobacteria	Actinomycetales	Williamsiaceae	Williamsia
0	0	0	0	c02338705c830b4edc6ef43e91a1b608	Bacteria	Actinobacteria	Acidimicrobiia	Acidimicrobiales
0	0	0	0	2946629f728db0c457b27aa853d6dcb2	Bacteria	Planctomycetes	Planctomycetia	Gemmatales	Gemmataceae
0	0	0	0	f7ae8a46edf77cfff68bc795f6e68394	Bacteria	Planctomycetes	Planctomycetia	Pirellulales	Pirellulaceae
0	0	0	0	fae0c8c538be2f4ce6dbd91f3fab3acb	Bacteria	Proteobacteria	Gammaproteobacteria	Xanthomonadales	Xanthomonadaceae	Stenotrophomonas
0	0	0	0	a7a39ec6af27c09adf5370e06a75e23f	Bacteria	Actinobacteria	Actinobacteria	Actinomycetales	Pseudonocardiaceae	Pseudonocardia
0	0	0	0	ba15cedefcb80cacbfda08e3a1103fe5	Bacteria	Proteobacteria	Alphaproteobacteria	Rhizobiales	Aurantimonadaceae
0	0	0	0	4b6aa5ea11a461e81aa323aaff3500e9	Bacteria	Chloroflexi	Thermomicrobia	JG30-KF-CM45
0	0	0	0	bd9a3677edfd998c7426823ab7c9ccae	Bacteria	Bacteroidetes	Sphingobacteriia	Sphingobacteriales
0	0	0	0	0d2abeacb1269d37b7ab3d86f2be2c2a	Bacteria	Firmicutes	Bacilli	Lactobacillales	Streptococcaceae	Streptococcus
0	0	0	0	c8bce3358e1c30ac346cb6a71fc33d2f	Bacteria	Proteobacteria	Alphaproteobacteria	Rhizobiales	Phyllobacteriaceae	Mesorhizobium
0	0	0	0	a3789f77d171464237485a4df6a0f43f	Bacteria	Firmicutes	Bacilli	Lactobacillales	Lactobacillaceae	Lactobacillus
0	0	0	0	0d5f8ce64af761bad894220f30ab7571	Bacteria	Actinobacteria	Thermoleophilia	Gaiellales
0	0	0	0	08bfdf4ddc31c331d194d96848742754	Bacteria	Planctomycetes	Planctomycetia	Planctomycetales	Planctomycetaceae	Planctomyces
0	0	0	0	4fcd13b2821b2252e3de445c49c9ec92	Bacteria	Proteobacteria	Alphaproteobacteria	Rhizobiales	Xanthobacteraceae	Xanthobacter
0	0	0	0	1e5c38fd90ed82fce1526d50cc30a4dd	Bacteria	Proteobacteria	Gammaproteobacteria	Pseudomonadales	Pseudomonadaceae	Pseudomonas
0	0	0	0	865723ec3ba6faa0bb36c5f0f320fab9	Bacteria	Proteobacteria	Gammaproteobacteria	Alteromonadales	Alteromonadaceae	ZD0117
0	0	0	0	a68c491548779c7dc13544b10cddb0c9	Bacteria	Proteobacteria	Alphaproteobacteria	Rhodobacterales	Rhodobacteraceae	Rhodobacter
0	0	0	0	e1cf6c9b160f8c3a03f195b999d7ad30	Bacteria	Planctomycetes	Planctomycetia	Planctomycetales	Planctomycetaceae	Planctomyces
0	0	0	0	702cf3b7523bc713660fb1e2df83b07c	Bacteria	Proteobacteria	Alphaproteobacteria	Sphingomonadales	Sphingomonadaceae	Sphingobium
0.000332668	0	-0.000142572	0	0da91f07b6a0202c37a1d2e730290fb2	Bacteria	Planctomycetes	Planctomycetia	Gemmatales	Gemmataceae	Gemmata	obscuriglobus
0	0	0	0	1941bdf9450a85f4069a80e526137af7	Bacteria	Firmicutes	Clostridia	Clostridiales	Ruminococcaceae	Faecalibacterium	prausnitzii
0	0	0	0	103ddc20922519e9ce1e2e98bdf310ed	Bacteria	Planctomycetes	Planctomycetia	Planctomycetales	Planctomycetaceae	Planctomyces
0	0	0	0	98690e810b47d2f6b064b06fa17305af	Bacteria	Proteobacteria	Gammaproteobacteria	Alteromonadales	Shewanellaceae	Shewanella
0	0	0	0	4066bef143732f6fd2823adceeb31ed7	Bacteria	Chlamydiae	Chlamydiia	Chlamydiales
0	0	0	0	ff5520d09df58ade8f429a2da9f2680f	Bacteria	Actinobacteria	Actinobacteria	Actinomycetales	Nocardioidaceae
0	0	0	0	a92408135171a85f561d279ef412adb4	Bacteria	Verrucomicrobia	Opitutae	Opitutales	Opitutaceae	Opitutus
0	0	0	0	f3d41d16938d7d2fe5700f542e1a2540	Bacteria	Proteobacteria	Alphaproteobacteria	Rhizobiales	Phyllobacteriaceae
0	0	0	0	66f7f1018fe40edba626eefd03b710ee	Bacteria	Actinobacteria	Actinobacteria	Actinomycetales	Microbacteriaceae	Agromyces	mediolanus
0	0	0	0	1b824f75cff0c5b4a20f82c0e51a2d87	Bacteria	Proteobacteria	Alphaproteobacteria	Rhodobacterales	Rhodobacteraceae	Paracoccus	aminovorans
0	0	0	0	8f0f14f9dabc57992e5b1c15d9b382f6	Bacteria	Actinobacteria	Actinobacteria	Actinomycetales	Sporichthyaceae
0	0	0	0	b135e434c9f5626b5909eefbd80f0088	Bacteria	Bacteroidetes	[Saprospirae]	[Saprospirales]	Saprospiraceae	Haliscomenobacter
0	0	0	0	81dbdaa812ebee42dbe686c0c1643f36	Bacteria	Actinobacteria	Actinobacteria	Bifidobacteriales	Bifidobacteriaceae	Gardnerella
0	0	0	0	15b83032552f29ccb710d28055e29970	Bacteria	Bacteroidetes	Flavobacteriia	Flavobacteriales	Cryomorphaceae	Fluviicola
0	0	0	0	1601b63ea158342776c4cd442b1fe96c	Bacteria	Proteobacteria	Gammaproteobacteria	Pseudomonadales	Pseudomonadaceae	Pseudomonas
0	0	0	0	772d370658e1640f9d69c14586fd0557	Bacteria	Proteobacteria	Gammaproteobacteria	Alteromonadales	Idiomarinaceae
0	0	0	0	88eec2865f01a755ba2b2db97af25519	Bacteria	[Thermi]	Deinococci	Deinococcales	Deinococcaceae	Deinococcus
0	0	0	0	cbece4e1e0ad34666c4474739f7b1c04	Bacteria	Firmicutes	Bacilli	Bacillales	Staphylococcaceae	Jeotgalicoccus	psychrophilus
0	0	0	0	49aacadf0d3f614d1018c21d90d106b5	Bacteria	Planctomycetes	Planctomycetia	Pirellulales	Pirellulaceae
0	0	0	0	cfd0d067034cac730fb48851bd8327d3	Bacteria	Actinobacteria	Actinobacteria	Actinomycetales	Corynebacteriaceae	Corynebacterium
0	0	0	0	783053efa888adfcd1d46b4c624a34dc	Bacteria	Proteobacteria	Gammaproteobacteria	Pseudomonadales	Moraxellaceae	Acinetobacter
0	0	0	0	dda1d5e3487a1f73bffbc8e4c36a837a	Bacteria	Proteobacteria	Gammaproteobacteria	Alteromonadales	HTCC2188	HTCC
0	0	0	0	fbe6595614d4fb993fc9d83b672ee0e2	Bacteria	Proteobacteria	Alphaproteobacteria	Sphingomonadales	Sphingomonadaceae	Sphingomonas	wittichii
0	0	0	0	5a521ede5ecc0dd060da890d3a4b566b	Bacteria	Actinobacteria	Acidimicrobiia	Acidimicrobiales
0	0	0	0	988b1d69cb6caafc402bc8abee3f2d52	Bacteria	Bacteroidetes	[Rhodothermi]	[Rhodothermales]	[Balneolaceae]
0	0	0	0	fb6090554304b745c026bb792c90b98d	Bacteria	Firmicutes	Bacilli	Bacillales	Bacillaceae	Bacillus	coagulans
0	0	0	0	e0e4f1c0d3c792e2c449148fb23e3f59	Bacteria	Proteobacteria	Alphaproteobacteria	Rhodospirillales
0	0	0	0	9b5b6d5ff0727d04aea22e183cb17a56	Bacteria	Firmicutes	Bacilli	Bacillales	Bacillaceae	Bacillus	thermoamylovorans
0	0	0	0	72eaa589fa221d784c9a43b5cd2a6e4a	Bacteria	Planctomycetes	OM190	CL500-15
0	0	0	0	42b78a31409a225cc0332060063851f2	Bacteria	Proteobacteria	Alphaproteobacteria	Sphingomonadales
0	0	0	0	9ca44dcd108111a076c3d994c181a027	Bacteria	Armatimonadetes	SJA-176	RB046
0	0	0	0	3ca6ec2ad3ba5e85062c60c8e2956da9	Bacteria	Proteobacteria	Alphaproteobacteria	Sphingomonadales	Sphingomonadaceae	Sphingomonas	changbaiensis
0	0	0	0	0229cbbdb2919a7b95ef4eb2284c7b8a	Bacteria	Firmicutes	Bacilli	Bacillales	Planococcaceae	Sporosarcina
0	0	0	0	76d6be90e19a660c9a84b35fa31d801c	Bacteria	Bacteroidetes	Bacteroidia	Bacteroidales	Bacteroidaceae	Bacteroides
0	0	0	0	5e1469ca6767066cf18e64f38095c084	Bacteria	Planctomycetes	Planctomycetia	Planctomycetales	Planctomycetaceae	Planctomyces
0	0	0	0	2ec45486c2e89fe7b8e3f2d09eb92ff4	Bacteria	Firmicutes	Bacilli	Bacillales	Paenibacillaceae	Paenibacillus
0	0	0	0	7c40f2734a905f4bbe1980976735b80c	Bacteria	OD1
0	0	0	0	bed4630285a8ad32550563fb5f03e932	Bacteria	Firmicutes	Bacilli	Bacillales	Listeriaceae	Brochothrix
0	0	0	0	c1d08f7b4d1256c26f37db6f2862f743	Bacteria	Proteobacteria	Alphaproteobacteria	Rhizobiales	Hyphomicrobiaceae	Hyphomicrobium
0	0	0	0	32d47e9b595cb21837f7e4f84b974a47	Bacteria	Actinobacteria	Actinobacteria	Actinomycetales	Microbacteriaceae	Salinibacterium
0	0	0	0	8637831c7497bb7944db70a2173076ea	Bacteria	Nitrospirae	Nitrospira	Nitrospirales	0319-6A21
0	0	0	0	97f92880f514c6a2652cbc22c4df59d5	Bacteria	Proteobacteria	Betaproteobacteria
0	0	0	0	34e7e66a3f35464bcd3b1ed29f6dd0bb	Bacteria	Proteobacteria	Gammaproteobacteria	Vibrionales	Vibrionaceae	Vibrio
0	0	0	0	b8f281c58fa31156aa973bb874b836b3	Bacteria	Bacteroidetes	Bacteroidia	Bacteroidales	Prevotellaceae	Prevotella	pallens
0	0	0	0	eb2297afbdee003821244334940fc2fb	Bacteria	Planctomycetes	Planctomycetia	Gemmatales	Gemmataceae
0	0	0	0	5039d9ed105fd1729857d67df351ee50	Bacteria	Proteobacteria	Alphaproteobacteria	Rhizobiales	Rhizobiaceae	Kaistia
0	0	0	0	01cc781b9f944299f8ae7bf70209532e	Bacteria	Chloroflexi	Anaerolineae	SBR1031	A4b
0	0	0	0	83f084e5e92978521c561abf8d28fa04	Bacteria	Fusobacteria	Fusobacteriia	Fusobacteriales	Leptotrichiaceae	Leptotrichia
0	0	0	0	43620f1f1876fba80655ee9855cd48b1	Bacteria	Bacteroidetes	Sphingobacteriia	Sphingobacteriales	Sphingobacteriaceae
0	0	0	0	785b100fa082e2b6da1eec99f3a4d86c	Bacteria	Chloroflexi	Anaerolineae	Ardenscatenales	Ardenscatenaceae	Ardenscatena
0	0	0	0	92e046296159904b3629e0bff7fc5f4b	Bacteria	Firmicutes	Bacilli	Lactobacillales	Lactobacillaceae	Lactobacillus	helveticus
0	0	0	0	0c58c281b3d24dfa043f4205ec91b74d	Bacteria	Bacteroidetes	Cytophagia	Cytophagales	Cyclobacteriaceae	Algoriphagus
0	0	0	0	a45149bee18205d90af5f47baf3aad6d	Bacteria	Chloroflexi	Anaerolineae	SBR1031	A4b
0	0	0	0	d2f3589fda386d37f48cefad3b2cb7be	Bacteria	Bacteroidetes	Flavobacteriia	Flavobacteriales	Cryomorphaceae
0	0	0	0	6eeaa9d97cb75df8be75431a1c99c7a9	Bacteria	Proteobacteria	Alphaproteobacteria	Rhizobiales	Hyphomicrobiaceae	Rhodoplanes
0	0	0	0	55fdbff9d752ed82fdef2d723e725d3f	Bacteria	Planctomycetes	Planctomycetia	Pirellulales	Pirellulaceae	Pirellula
0	0	0	0	bd5ff0c53cbd266f2db320a0aec794d1	Bacteria	Actinobacteria	Actinobacteria	Actinomycetales	Corynebacteriaceae	Corynebacterium
0	0	0	0	996a0551123fcc76d2b98ad9c6c4e7be	Bacteria	Proteobacteria	Deltaproteobacteria	Syntrophobacterales	Syntrophobacteraceae
0	0	0	0	8b8dd3e5f07a2471cf99ae955c97d40a	Bacteria	Actinobacteria	Actinobacteria	Actinomycetales	Streptomycetaceae	Streptomyces	mirabilis
0	0.000332668	-0.000153539	0	0679b8558dd646ea86a47d7ab90c456b	Bacteria	Proteobacteria	Deltaproteobacteria	Syntrophobacterales	Syntrophobacteraceae
0	0	0	0	94ca5688b823386a2e04a13ac7f548b1	Bacteria	Proteobacteria	Deltaproteobacteria	Myxococcales
0	0	0	0	fe69d412c4e7bc7e4060104073ec61a7	Bacteria	Proteobacteria	Gammaproteobacteria	Xanthomonadales	Xanthomonadaceae	Wohlfahrtiimonas
0	0	0	0	d034f66541df82eed5561259eaa74b4c	Bacteria	Planctomycetes	Planctomycetia	Gemmatales	Gemmataceae
0	0	0	0	68f265fd3e6736c2b1edae56f39c1e34	Bacteria	Bacteroidetes	Cytophagia	Cytophagales
0	0	0	0	7ce37bb79971ded1d7f3f3adccabedee	Bacteria	Proteobacteria	Alphaproteobacteria	Rhodobacterales	Rhodobacteraceae	Paracoccus
0	0	0	0	209caa71ede2a8ad5c1f53ba15b7d882	Bacteria	Proteobacteria	Gammaproteobacteria	Xanthomonadales	Sinobacteraceae	Hydrocarboniphaga	effusa
0	0	0	0	ee010b9b8076c1ddbea67d4e250af7d5	Bacteria	Actinobacteria	Actinobacteria	Actinomycetales	Micrococcaceae	Rothia
0	0	0	0	01539789ac160392cabaa25b9bee4935	Bacteria	Proteobacteria	Alphaproteobacteria	Rhizobiales	Hyphomicrobiaceae
0	0	0	0	cedc56d95f9950e92a20629f052580d9	Bacteria	Actinobacteria	Actinobacteria	Actinomycetales	Nocardioidaceae
0	0	0	0	c3cdd6a2481e36fed10812bf2d078b7d	Bacteria	Firmicutes	Bacilli	Bacillales	Thermoactinomycetaceae
0	0	0	0	d26e43fc28ed0516c89f638c5ebd3865	Bacteria	TM7	TM7-1
0	0	0	0	4f55d66f46a0a969bd55d4d12cc5ec32	Bacteria	Bacteroidetes	Flavobacteriia	Flavobacteriales	[Weeksellaceae]	Chryseobacterium
0	0	0	0	5c4ced768b46cdd10017bdd277553e49	Bacteria	Chloroflexi	Anaerolineae	SBR1031	A4b
0	0	0	0	bb93cdd3bdfe65445ea1a806c5056c8e	Bacteria	Proteobacteria	Alphaproteobacteria
0	0	0	0	e293cff0f27ae14121f47ee642ea7a1f	Bacteria	Bacteroidetes	Cytophagia	Cytophagales	Cytophagaceae	Flectobacillus
0	0	0	0	5e36a86abab9159ed91550126b369010	Bacteria	Proteobacteria	Gammaproteobacteria	Enterobacteriales	Enterobacteriaceae
0	0	0	0	03d14180d4313be65a140c4ec0fb289e	Bacteria	Fibrobacteres	Fibrobacteria	258ds10
0	0	0	0	216bb8313f033111234ec0b917c45c92	Bacteria	Chloroflexi	Anaerolineae	SBR1031	A4b
0	0	0	0	467316c823f24a855237e691a6b37ca4	Bacteria	Planctomycetes	Planctomycetia	Pirellulales	Pirellulaceae
0	0	0	0	25be877d9345690ab65b3af5d469a4d6	Bacteria	Proteobacteria	Alphaproteobacteria	Rhizobiales
0	0	0	0	bb1bf24d78fb7491dc61223b6c677b45	Bacteria	Actinobacteria	Actinobacteria	Actinomycetales	Micrococcaceae	Nesterenkonia
0	0	0	0	f8a789355188b89c090f1235d74f0884	Bacteria	Fusobacteria	Fusobacteriia	Fusobacteriales	Fusobacteriaceae	Cetobacterium
0	0	0	0	f01da1ef1b81805ea2f41ce26aa90e25	Bacteria	Nitrospirae	Nitrospira	Nitrospirales	Nitrospiraceae	Nitrospira	marina
0	0	0	0	fcf5f48cccef5e4e93a40e3dd88c4297	Bacteria	Actinobacteria	Actinobacteria	Actinomycetales	Nocardiaceae	Rhodococcus
0	0	0	0	db338d8258fe9b99174f99424895c654	Bacteria	Verrucomicrobia	Verrucomicrobiae	Verrucomicrobiales	Verrucomicrobiaceae
0	0	0	0	b1d02d785c54dac214d0242ae39efd6b	Bacteria	Firmicutes	Clostridia	Clostridiales	Clostridiaceae
0	0	0	0	926c2bdb430d859b11180e25a7d57594	Bacteria	TM7	TM7-3
0	0	0	0	ae52c7f37b288a9bf12a4d4a505e02d6	Bacteria	Actinobacteria	Actinobacteria	Actinomycetales	Frankiaceae
0	0	0	0	49fbaa83cb25e176ddc0c0db152c920e	Bacteria	Planctomycetes	Planctomycetia	Pirellulales	Pirellulaceae	A17
-0.000570288	0.000399202	0.000153539	0	3b1ed273164ce4806cda474aa2ca2816	Bacteria	Actinobacteria	Actinobacteria	Actinomycetales	Microbacteriaceae	Clavibacter
0	0	0	0	6eda003e5de2a69b37797e76e938f638	Bacteria	Chloroflexi	Thermomicrobia	JG30-KF-CM45
0	0	0	0	ebf081859a94b76b2f367298cdd4a260	Bacteria	Proteobacteria	Alphaproteobacteria	Rhizobiales
0	0	0	0	c3ab9ba3e51b61b57596721a07b08146	Bacteria	Chlorobi	OPB56
0	0	0	0	beb87a8e3cf30a991963a7403daf0ef0	Bacteria	Proteobacteria	Gammaproteobacteria	Pseudomonadales	Pseudomonadaceae
0	0	0	0	31ba0d70f5e40b26f7d2440622204005	Bacteria	Bacteroidetes	[Saprospirae]	[Saprospirales]	Chitinophagaceae	Sediminibacterium
0	0	0	0	f6c37852a674eee25a104a9573769cbc	Bacteria	Actinobacteria	Actinobacteria	Actinomycetales	Corynebacteriaceae	Corynebacterium	stationis
0	0	0	0	9bf8e5fd60035f523b80879380c44661	Bacteria	Proteobacteria	Betaproteobacteria	Rhodocyclales	Rhodocyclaceae	Hydrogenophilus
0	0	0	0	3598b8593340b8860fc58789a49dc985	Bacteria	Actinobacteria	Acidimicrobiia	Acidimicrobiales
0	0	0	0	8e03e3facb65f0d9e9d81393b8e7daa6	Bacteria	Chloroflexi	TK17	mle1-48
0	0	0	0	6799a64e0a6dd5e39bc9f3ee865e9003	Bacteria	Firmicutes	Bacilli	Lactobacillales	Leuconostocaceae	Weissella
0	0	0	0	10ff44cc5b3776ea6156ab9a82b4e232	Bacteria	Firmicutes	Bacilli	Bacillales	Bacillaceae
0	0	0	0	d98a07aa2bb491ff3f01d30c9e070d45	Bacteria	Firmicutes	Clostridia	Clostridiales
0	0	0	0	cae84eec3fd3e7c547d2b5826e924c8f	Bacteria	Proteobacteria	Alphaproteobacteria	Caulobacterales	Caulobacteraceae	Phenylobacterium
0	0	0	0	9f185911874fb5d5b2623b647359f33b	Bacteria	Firmicutes	Clostridia	Clostridiales	Veillonellaceae	Veillonella	dispar
0	0	0	0	a93faa0d887dd66494b232829682a5f9	Bacteria	Firmicutes	Bacilli	Bacillales
0	0	0	0	2c1749398fed6399f4046b3a41ccca3c	Bacteria	Bacteroidetes	Cytophagia	Cytophagales	Cytophagaceae	Hymenobacter
0	0	0	0	69f145362a196a8b9460a384f6fc9932	Bacteria	Proteobacteria	Betaproteobacteria	Burkholderiales	Comamonadaceae	Methylibium
0	0	0	0	2f5976ea47e047687eb4c52b0de060e8	Bacteria	Actinobacteria	Actinobacteria	Actinomycetales	Dermabacteraceae	Brachybacterium
0	0	0	0	ca838caa37a7411944be549c28f71b31	Bacteria	TM7	SC3
0	0	0	0	90258a8d7a7a014c9061d7c6be554367	Bacteria	Proteobacteria	Alphaproteobacteria	Rhodospirillales	Acetobacteraceae	Roseomonas	mucosa
0	0	0	0	5c9ae3773adbd53d403773a3b19188ac	Bacteria	Cyanobacteria	4C0d-2	YS2
0	0	0	0	9b24583c914138a26b60f2507c0f31de	Bacteria	Firmicutes	Bacilli	Lactobacillales	Streptococcaceae	Streptococcus
0	0	0	0	8c2a4783e60e4956ba27623e6a4fb01b	Bacteria	Bacteroidetes	Bacteroidia	Bacteroidales	Prevotellaceae	Prevotella	melaninogenica
0	0	0	0	7f30e0434fa4f0e81012f57d9564ad71	Bacteria	Bacteroidetes	Flavobacteriia	Flavobacteriales	Flavobacteriaceae	Flavobacterium	succinicans
0	0	0	0	1b07efb9fa6f4f3d25da3c502bea930b	Bacteria	Actinobacteria	Actinobacteria	Actinomycetales	Brevibacteriaceae	Brevibacterium
0	0	0	0	dd2ac9239cf418af9fb8ae86b21f702e	Bacteria	Proteobacteria	Alphaproteobacteria	Sphingomonadales	Sphingomonadaceae	Sphingobium
0	0	0	0	49fe3ac36f3a1606e6b746cf4599f5c0	Bacteria	Firmicutes	Bacilli	Lactobacillales	Aerococcaceae	Facklamia
0	0	0	0	a28e4970dd15f6b87acacf912aad9509	Bacteria	Planctomycetes	Phycisphaerae	Phycisphaerales
0	0	0	0	3d3fb73d6e21b7401d8a613e73392d6e	Bacteria	Proteobacteria	Alphaproteobacteria	Rickettsiales
0	0	0	0	5e3a8b87251730fe17ab197ceeb85ecd	Bacteria	BRC1	PRR-11
0	0	0	0	926cd3f0889ee401e44fb0f20cca77eb	Bacteria	TM7	TM7-1
0	0	0	0	e0a720308df4bfd3ddaecc701bfab09a	Bacteria	Actinobacteria	Actinobacteria	Actinomycetales	Mycobacteriaceae	Mycobacterium
0	0	0	0	e8f3575a72acbeb7dbeaabe5a4f60683	Bacteria	Proteobacteria	Alphaproteobacteria	Rhizobiales
0	0	0	0	cc88523e7487ba4f55402dbe3dacf6b7	Bacteria	Proteobacteria	Gammaproteobacteria	Xanthomonadales	Xanthomonadaceae
0	0	0	0	72ff5866bfe1bf6e750ab1489d1b6c4c	Bacteria	Cyanobacteria	4C0d-2	MLE1-12
0	0	0	0	3aa51f84e65bd9b790e9bd5bf8ee52d3	Bacteria	Proteobacteria	Betaproteobacteria	Burkholderiales	Comamonadaceae	Hydrogenophaga
0	0	0	0	719c1ffb4cbe8c74b574e895213ee19c	Bacteria	Proteobacteria	Deltaproteobacteria	Syntrophobacterales	Syntrophobacteraceae
0	0	0	0	9c70ecf4eddbd83fb07c2afbba5f84ef	Bacteria	Bacteroidetes	Sphingobacteriia	Sphingobacteriales
0	0	0	0	c31b57bef276d4e4b831fe9f06f941de	Bacteria	Planctomycetes	Planctomycetia	Gemmatales	Gemmataceae
0	0	0	0	78abb0af88d9654225f17adf8d2f98d7	Bacteria	Bacteroidetes	Flavobacteriia	Flavobacteriales	Flavobacteriaceae	Flavobacterium
0	0	0	0	2f2eb9ff996ea176335caab55ef8572d	Bacteria	Proteobacteria	Gammaproteobacteria	Pseudomonadales	Moraxellaceae	Acinetobacter	lwoffii
0	0	0	0	ffab6a0666c417c0a347e56163f3c9ae	Bacteria	Proteobacteria	Alphaproteobacteria
0	0	0	0	c79ca8e96dba93e348a663c976486489	Bacteria	Proteobacteria	Gammaproteobacteria	Pseudomonadales	Pseudomonadaceae
0	0	0	0	bdbff320c89388ab8271ad5526275bcd	Bacteria	Planctomycetes	Planctomycetia	Planctomycetales	Planctomycetaceae	Planctomyces
0	0	0	0	e117b72bb0f22cf5e8de7b42b3c0bef4	Bacteria	Bacteroidetes	[Saprospirae]	[Saprospirales]	Saprospiraceae
0	0	0	0	7a6295803fff4782fef05bf9c2e19042	Bacteria	Proteobacteria	Gammaproteobacteria
0	0	0	0	22b4c7bae4e9dfb670031c3e652d6c08	Bacteria	Firmicutes	Clostridia	Clostridiales	Lachnospiraceae	Coprococcus
0	0	0	0	1ca6807edd776ad6a8e9bde9a27732f0	Bacteria	Proteobacteria	Alphaproteobacteria	Rhodospirillales	Rhodospirillaceae
0	0	0	0	622a39ad9fbf2e32574c55b67285de6b	Bacteria	Planctomycetes	Planctomycetia	Planctomycetales	Planctomycetaceae	Planctomyces
0	0	0	0	b4e8614ad28674c45706c7bc06807209	Bacteria	Proteobacteria	Alphaproteobacteria	Rhizobiales	Hyphomicrobiaceae	Hyphomicrobium
0	0	0	0	aa2dbb97778375730537f81f7ac57191	Bacteria	Proteobacteria	Gammaproteobacteria	Cardiobacteriales	Cardiobacteriaceae	Cardiobacterium
0	0	0	0	e64d0ee22d1968f1c9edcc0205cec85f	Bacteria	Firmicutes	Clostridia	Clostridiales	Veillonellaceae
0	0	0	0	72c99e91ffd2a4f2851655fc87d17112	Bacteria	Chloroflexi	Ellin6529
0	0	0	0	d15141ca22dd7daf9ee98794ce202a2c	Bacteria	Proteobacteria	Alphaproteobacteria	Rhodospirillales	Rhodospirillaceae
0	0	0	0	501dd4e836f124121b7565d1b191fbcf	Bacteria	Proteobacteria	Alphaproteobacteria	Rickettsiales	Rickettsiaceae
0	0	0	0	88100a5920935d4475e1c562db72474e	Bacteria	Proteobacteria	Gammaproteobacteria	Oceanospirillales	Halomonadaceae	Cobetia
-0.000249501	0	0.000153539	0	63d1a8df67930909609ded7ed3ecfefc	Bacteria	Actinobacteria	Actinobacteria	Actinomycetales	Sporichthyaceae
0	0	0	0	52ddba54faccf2b6c57f8368ae3cdb5a	Bacteria	Bacteroidetes	Flavobacteriia	Flavobacteriales	Flavobacteriaceae	Leeuwenhoekiella	marinoflava
0	0	0	0	bf5d6866f1fc3e766e5c4f8634443a76	Bacteria	Firmicutes	Bacilli	Lactobacillales	Aerococcaceae	Facklamia
0	0	0	0	ec1ca06b7f8809619d99d2ee3caf47be	Bacteria	Bacteroidetes	Flavobacteriia	Flavobacteriales	Flavobacteriaceae	Flavobacterium
0	0	0	0	dbf43ae2b41c87c6e125fd20f11ce544	Bacteria	Proteobacteria	Alphaproteobacteria	Rhodospirillales	Acetobacteraceae	Roseomonas	aquatica
0	0	0	0	899a17421c7f1ed9d9f12dd5325d715b	Bacteria	Firmicutes	Bacilli	Lactobacillales	Lactobacillaceae	Pediococcus
0	0	0	0	21905d71a61e0bec61ef706e9efa47af	Bacteria	Firmicutes	Bacilli	Lactobacillales	Streptococcaceae	Lactococcus
0	0	0	0	9702c10fc748a6e3dfbd20f5c3ff8027	Bacteria	Planctomycetes	Planctomycetia	Pirellulales	Pirellulaceae
0	0	0	0	8cbb240d202258594da72119090a5fba	Bacteria	Actinobacteria	Thermoleophilia	Gaiellales
0	0	0	0	9b849f3ddd65b199b55d616bd2c2be88	Bacteria	Planctomycetes
0	0	0	0	fdd5bb46603cd3476309021567fad4ad	Bacteria	Firmicutes	Clostridia	Clostridiales	Peptostreptococcaceae	[Clostridium]	bifermentans
0	0	0	0	c0d0c6e8ca22b78cc8712b7ae08e522c	Bacteria	Chloroflexi	Thermomicrobia	AKYG1722
0	0	0	0	603c06a53198c8873345a6ac5c04a58f	Bacteria	Proteobacteria	Deltaproteobacteria	Myxococcales
0	0	0	0	a07b639d9ec0fa332dd56799223782d2	Bacteria	Actinobacteria	Actinobacteria	Actinomycetales	Actinomycetaceae	Actinomyces
0	0	0	0	60762066b3ccf58bdfe12847e0d26677	Bacteria	Planctomycetes	Planctomycetia	Planctomycetales	Planctomycetaceae	Planctomyces
0	0	0	0	a7aeae94772b1721a0b18799cf056407	Bacteria	Chloroflexi	Thermomicrobia	JG30-KF-CM45
0	0	0	0	de38181bab94d8478146ea585ac03761	Bacteria	Proteobacteria	Gammaproteobacteria	Alteromonadales	Alteromonadaceae	Marinobacter
0	0	0	0	96a15b0814142fb9b41f67e5fdf62616	Bacteria	Proteobacteria	Alphaproteobacteria	Kiloniellales	Kiloniellaceae
0.000399202	-0.000399202	0	0	86d794fc5e5c4b134759d36372e358ab	Bacteria	TM7	TM7-3
0	0	0	0	f4369482e9d311e7542935815612fa5d	Bacteria	Actinobacteria	Actinobacteria	Actinomycetales	Micrococcaceae	Rothia	nasimurium
0	0	0	0	0f933b69f20e9f02cc67f397405ea037	Bacteria	Proteobacteria	Betaproteobacteria	Burkholderiales	Oxalobacteraceae	Janthinobacterium
0	0	0	0	04cf09ee7ffe2239a09416eeed9f111f	Bacteria	Proteobacteria	Gammaproteobacteria
0	0	0	0	e29cfb42663b64d43d8ca3099d8995a4	Bacteria	Chloroflexi	Anaerolineae	SBR1031	A4b
0	0	0	0	d89813c936ea4e5887f49040f25a2495	Bacteria	WPS-2
0	0	0	0	41d8cae032e4a7fbdfb2d10e9d72aaa6	Bacteria	Bacteroidetes	Flavobacteriia	Flavobacteriales	Flavobacteriaceae	Mesonia
0	0	0	0	a74d900b9713f433a105f1bb53333d74	Bacteria	Proteobacteria	Alphaproteobacteria
0	0	0	0	cff186e3ca601cb79791d5dfddca7d70	Bacteria	Chloroflexi	Anaerolineae	Caldilineales	Caldilineaceae
0	0	0	0	7504d50410ff00839e608ec7e21c53fd	Bacteria	Proteobacteria	Gammaproteobacteria
0	0	0	0	1087e9596d94a796262f6ff4c7fc10f4	Bacteria	Proteobacteria	Alphaproteobacteria	Rhizobiales	Aurantimonadaceae
0	0	0	0	2141e12d9bdf4ae403473fc08a7a1b97	Bacteria	Proteobacteria	Alphaproteobacteria	Sphingomonadales	Sphingomonadaceae	Sphingopyxis
0	0	0	0	6713c5850841641a25139dab7e6633d9	Bacteria	Chloroflexi	TK17
0	0	0	0	c2b53c052ecff1877c38023c39aed059	Bacteria	Proteobacteria	Deltaproteobacteria	Myxococcales
0	0	0	0	312b1709eae8932025f4c71b42ad04fa	Bacteria	Proteobacteria	Alphaproteobacteria	Rickettsiales
0	0	0	0	a43fdd7b3d34c162f622bc632443a5a8	Bacteria	Actinobacteria	Actinobacteria	Actinomycetales
0	0	0	0	8638f5482079a6df6d3f01291fa3b2f5	Bacteria	Proteobacteria	Gammaproteobacteria	Alteromonadales	Alteromonadaceae	Marinobacter
0	0	0	0	8c4d230f4433075e02f4cf415b135bb5	Bacteria	Proteobacteria	Alphaproteobacteria	Rhizobiales	Hyphomicrobiaceae	Parvibaculum
0	0	0	0	87d26301851bced1d24cfb8b5d1d0a4a	Bacteria	Bacteroidetes	[Saprospirae]	[Saprospirales]	Chitinophagaceae
0	0	0	0	57ecefb34871630cc029d9e8d72afa82	Bacteria	Proteobacteria	Betaproteobacteria	Burkholderiales	Comamonadaceae	Hydrogenophaga
0	0	0	0	1c0df7b2cba8e5171a74f0ff8d7ace91	Bacteria	Bacteroidetes	Bacteroidia	Bacteroidales	Prevotellaceae	Prevotella	melaninogenica
0	0	0	0	69dfb07530cd8fdcd6b8c2ef1b4b1451	Bacteria	Proteobacteria	Alphaproteobacteria	Sphingomonadales	Sphingomonadaceae	Novosphingobium
0	0	0	0	b512b3809cfea8f3b5b90578627dbb9c	Bacteria	Firmicutes	Bacilli	Bacillales	Alicyclobacillaceae	Alicyclobacillus	shizuokensis
0	0	0	0	724c955a1f92fb55e3bf3fdeae157844	Bacteria	TM7	TM7-3	EW055
0	0	0	0	d64b72e61f1c647b624fb1c5f191d559	Bacteria	Bacteroidetes	[Saprospirae]	[Saprospirales]	Chitinophagaceae	Segetibacter
0	0	0	0	264be41ad2f4137d7cd5fefe393e1b92	Bacteria	Proteobacteria	Gammaproteobacteria	Pasteurellales	Pasteurellaceae	Haemophilus	parainfluenzae
0	0	0	0	91e059a94c906754c6c8f729ff37db7b	Bacteria	TM7
0	0	0	0	0cc86476d79fc9ba81177cec6439d27b	Bacteria	Planctomycetes	Planctomycetia	Gemmatales	Gemmataceae
0	0	0	0	29b1df54b9dfde4d17e4c287c348f818	Bacteria	Proteobacteria	Alphaproteobacteria	Ellin329
0	0	0	0	cf5151017925f31954aacfb91fb1b890	Bacteria	Proteobacteria	Alphaproteobacteria
0	0	0	0	b7ca50e60ba49b265c0def676341e9d2	Bacteria	Acidobacteria	Acidobacteria-6	iii1-15
0	0	0	0	1255e5df6fdab7a54e0006702f5ffc0e	Bacteria	Proteobacteria	Gammaproteobacteria	Legionellales	Coxiellaceae
0	0	0	0	39a5135d1b142c55f695d7b4c9a44045	Bacteria	TM6	SJA-4
0	0	0	0	7d1847fe1bc8a687171d7f7657fdd112	Bacteria	TM7	TM7-3	EW055
0	0	0	0	031ace3954ade2e03f4edee56bc561eb	Bacteria	Proteobacteria	Alphaproteobacteria	Sphingomonadales	Erythrobacteraceae
0	0	0	0	052152206dfa7e23d62ce18b64acde7e	Bacteria	Proteobacteria	Gammaproteobacteria	Xanthomonadales	Sinobacteraceae
0	0	0	0	9f79b2a470209006f97b63150dfdacdc	Bacteria	Firmicutes	Clostridia	Clostridiales	Lachnospiraceae
0	0	0	0	3753d64dd64e2c29d224229e7174445c	Archaea	Euryarchaeota	Halobacteria	Halobacteriales	Halobacteriaceae	Natronococcus
0	0	0	0	0159f958dada836a2a251c8a8d818b2d	Bacteria	Proteobacteria	Gammaproteobacteria	Salinisphaerales	Salinisphaeraceae	Salinisphaera
0	0	0	0	dded78a7e45fcf566ca98d3d3bfe2bca	Bacteria	Chloroflexi	Anaerolineae	Caldilineales	Caldilineaceae
0	0	0	0	2e7505162b06e253f3a8170126f2aa1a	Bacteria	Proteobacteria	Betaproteobacteria	Burkholderiales
0	0	0	0	e359a384e288fffa555546d6d4df6c67	Bacteria	Firmicutes	Bacilli	Lactobacillales	Lactobacillaceae	Lactobacillus
0	0	0	0	2cf6ecb15c99b4cdfb46a0fca89aee44	Bacteria	Planctomycetes	Planctomycetia	Planctomycetales	Planctomycetaceae	Planctomyces
0	0	0	0	319a84bdfff845f4d7470412e0831611	Bacteria	Proteobacteria	Alphaproteobacteria	Rhodospirillales
0	0	0	0	275a37d79b6159487ecd057360b412a2	Bacteria	Actinobacteria	Actinobacteria	Actinomycetales	Frankiaceae
0	0	0	0	d9c929c0445dd40a3acf4e60c1074c55	Bacteria	Planctomycetes	Planctomycetia	Pirellulales	Pirellulaceae	planctomycete	MS3071
0	0	0	0	2963493825b7674839fc5c01185a22b9	Bacteria	Firmicutes	Clostridia	Clostridiales	Veillonellaceae	G07
0	0	0	0	34f83c510991aa75c9d7b58dbd813870	Bacteria	Actinobacteria	Acidimicrobiia	Acidimicrobiales	JdFBGBact
0	0	0	0	c97171ff7dc571c258c20a89e8c93309	Bacteria	TM7	TM7-1
0	0	0	0	183c509983693e5d60b80f5c871397e9	Bacteria	Proteobacteria	Alphaproteobacteria	Rhodospirillales
0	0	0	0	1f1abe3803651f40e42e06aa55032042	Bacteria	Proteobacteria	Alphaproteobacteria	Rhodospirillales	Rhodospirillaceae
0	0	0	0	5d50d1e65c683ff9a88b37da97218863	Bacteria	Bacteroidetes	Flavobacteriia	Flavobacteriales	Flavobacteriaceae	Mesonia
0	0	0	0	ee42a26e4031b80ee29cdbe3021f3d7c	Bacteria	Proteobacteria	Gammaproteobacteria	Oceanospirillales	Halomonadaceae	Halomonas
0	0	0	0	4f945ead995891d7c82efb1d5e007eba	Bacteria	Proteobacteria	Gammaproteobacteria	Pseudomonadales	Moraxellaceae	Acinetobacter	johnsonii
0	0	0	0	b267d64091977ad9a29a561eaacbfa5d	Bacteria	Actinobacteria	Thermoleophilia	Gaiellales
0	0	0	0	03966dacea6ba0677384b6a67b12b53c	Bacteria	Proteobacteria	Gammaproteobacteria	Vibrionales	Vibrionaceae	Vibrio	rumoiensis
0	0	0	0	03096e96cdafc4f9ee827418c5f58818	Bacteria	Firmicutes	Clostridia	Clostridiales	[Tissierellaceae]	Sedimentibacter
0	0	0	0	ad3d2664a98c155e526d6bfe072ca523	Bacteria	Proteobacteria	Alphaproteobacteria	Rhizobiales	Rhizobiaceae	Agrobacterium
0	0	0	0	92af012ac51e24323a59c52190b00a53	Bacteria	Chloroflexi	TK17	mle1-48
0	0	0	0	99dc3abf9f91f3078c8836a642c9306e	Bacteria	Bacteroidetes	Flavobacteriia	Flavobacteriales	Flavobacteriaceae	Muricauda
0	0	0	0	0516324e0ba5bdd6de6fbacdb5394b20	Bacteria	TM7	TM7-1
0	0	0	0	0e15b719aa41005e4a4e2c7fa52e2b08	Bacteria	Acidobacteria	Solibacteres	Solibacterales	PAUC26f
0	0	0	0	efcd0461ac1ed0fea763be1234b924d9	Bacteria	Firmicutes	Clostridia	Clostridiales	Veillonellaceae	Megamonas
0	0	0	0	67b9f0a7885c856eaadac4d812b33508	Bacteria	Firmicutes	Bacilli	Lactobacillales	Lactobacillaceae	Lactobacillus	mucosae
0	0	0	0	5088a17e711c1382a373cfd8d6961e1f	Bacteria	Acidobacteria	Solibacteres	Solibacterales	[Bryobacteraceae]
0	0	0	0	0a82c86c3af05a47fb7965a0c4cff05c	Bacteria	Actinobacteria	Actinobacteria	Actinomycetales	Actinomycetaceae	Actinomyces
0	0	0	0	8e8a4343c4e05dcdc38b3e29ba766585	Bacteria	Cyanobacteria	4C0d-2	MLE1-12
0	0	0	0	407121ece584482da34292e667e065cd	Bacteria	Firmicutes	Clostridia	Clostridiales	Veillonellaceae	Pelosinus
0	0	0	0	79486c00a529f05705d9f995bf2aacc1	Bacteria	Actinobacteria	Actinobacteria	Actinomycetales	Sporichthyaceae
0	0	0	0	101c00c0bb93cc6ad4a49356006e7e96	Bacteria	Proteobacteria	Alphaproteobacteria	Sphingomonadales	Sphingomonadaceae	Sphingobium
0	0	0	0	84522c878ab89d5ae38b2177a9c624a3	Bacteria	Actinobacteria	Acidimicrobiia	Acidimicrobiales
0	0	0	0	6233232e2dfb3b28f3f4e122679dc54f	Bacteria	Proteobacteria	Alphaproteobacteria	Rhodobacterales	Rhodobacteraceae	Paracoccus
0	0	0	0	12ce1b2c774f193d281ae0a09d566e72	Bacteria	Firmicutes	Bacilli	Lactobacillales	Lactobacillaceae	Lactobacillus
0	0	0	0	50a52f4f5b40eeab8906f728bc4c8d67	Bacteria	Actinobacteria	Thermoleophilia	Solirubrobacterales	Patulibacteraceae
0	0	0	0	0ac359a6dfd3b5f8e3c576762d7f9676	Bacteria	Proteobacteria	Gammaproteobacteria
0	0	0	0	eabb06154eb96bfcc65ad27fd82c0555	Bacteria	Bacteroidetes	Flavobacteriia	Flavobacteriales	Flavobacteriaceae	Flavobacterium	frigidarium
0	0	0	0	35da2a8fe41c3eb47036cc676b666354	Bacteria	Firmicutes	Bacilli	Bacillales	Staphylococcaceae	Macrococcus	caseolyticus
0	0	0	0	b16df6fc95697389520c20942bd4eb80	Bacteria	TM6	SJA-4	YJF2-48
0	0	0	0	6be7c1afdd690efab2c28453f0d304da	Bacteria	Firmicutes	Clostridia	Clostridiales	Ruminococcaceae	Ruminococcus	bromii
0	0	0	0	b8ade18421b6c94197491a36858d7927	Bacteria	Bacteroidetes	Bacteroidia	Bacteroidales	Porphyromonadaceae	Porphyromonas
0	0	0	0	c6884e308958ff533d39a5a0ebdb2f37	Bacteria	Chloroflexi	TK17
0	0	0	0	c4684a0d54af4514c1c057b26b9a05c9	Bacteria	Firmicutes	Bacilli	Bacillales	Bacillaceae	Bacillus
0	0	0	0	ef472570d3183d0957b9f146c509e392	Bacteria	Proteobacteria	Gammaproteobacteria	Pseudomonadales	Moraxellaceae	Psychrobacter	marincola
0	0	0	0	0418c50ab245c513fc71076a7a52127a	Bacteria	Bacteroidetes	Flavobacteriia	Flavobacteriales	Flavobacteriaceae	Flavobacterium
0	0	0	0	bb727c2c07b93b5c2ba16e806bea7752	Bacteria	Verrucomicrobia	Verrucomicrobiae	Verrucomicrobiales	Verrucomicrobiaceae	Luteolibacter
0	0	0	0	d9e17c078cad8eda183b9ae596238c3f	Bacteria	[Thermi]	Deinococci	Deinococcales	Trueperaceae	Truepera
0	0	0	0	2beb98ee780fa916ff89c3f507c91963	Bacteria	Proteobacteria	Alphaproteobacteria	Rhizobiales	Rhizobiaceae	Agrobacterium
0	0	0	0	c021db5a851bd9f3fdf3635e22bb37c7	Bacteria	Proteobacteria	Betaproteobacteria	Burkholderiales	Oxalobacteraceae	Ralstonia
0	0	0	0	a355375ffbf75c266bd550841be84eb4	Bacteria	Proteobacteria	Gammaproteobacteria	Pseudomonadales	Moraxellaceae	Acinetobacter
0	0	0	0	50967f39fb93a2b41f49cd6d4a1dca60	Bacteria	Proteobacteria	Alphaproteobacteria	Rhizobiales	Beijerinckiaceae
0	0	0	0	c999c9ae86d5c54b6b356a100e429bc1	Bacteria	Actinobacteria	Acidimicrobiia	Acidimicrobiales
0	0	0	0	c564dd4ae881d2ea8c3612e67bd3ed67	Bacteria	Proteobacteria	Alphaproteobacteria	Rhizobiales
0	0	0	0	81d81c7148b032bf4d282cd7f39261c0	Bacteria	Bacteroidetes	Flavobacteriia	Flavobacteriales	Flavobacteriaceae	Aequorivita
0	0	0	0	d837c4e3021eb492864bbf9152237c19	Bacteria	WPS-2
0	0	0	0	d79378f66e5d153bf71c12812c94222f	Bacteria	Firmicutes	Clostridia	Clostridiales	Lachnospiraceae	Dorea
0	0	0	0	ef496226192692f1b76991392ffb7c03	Bacteria	Proteobacteria	Betaproteobacteria	Burkholderiales	Alcaligenaceae	Achromobacter
0	0	0	0	48742d987eb2e6e2038d9fbbe4e3f5db	Bacteria	Firmicutes	Bacilli	Lactobacillales	Streptococcaceae	Streptococcus
0	0	0	0	e0241208649e92a2b4eff1bb92a34f06	Bacteria	Chloroflexi
0	0	0	0	ed4b7c834a8ce4777443a8857d7af07d	Bacteria	Actinobacteria	Actinobacteria	Actinomycetales	Geodermatophilaceae	Blastococcus	aggregatus
0	-0.000285144	0.000153539	0	f4d3fef0642046eeb8fb2cb126e27333	Bacteria	Proteobacteria	Alphaproteobacteria	Rhizobiales
0	0	0	0	d935df4d700891ec3895225910a2cc5b	Bacteria	Proteobacteria	Gammaproteobacteria	Xanthomonadales	Xanthomonadaceae	Lysobacter
0	0	0	0	c8261b9c475d1d694e90b04b8508ee20	Bacteria	Proteobacteria	Gammaproteobacteria	Pseudomonadales	Moraxellaceae	Psychrobacter	pacificensis
0	0	0	0	aec3a1baccb3f030bb545aee3764017d	Bacteria	Actinobacteria	Actinobacteria	Actinomycetales	Microbacteriaceae	Yonghaparkia
0	0	0	0	9d42d38debacadf650bd6a33f7d0d19b	Bacteria	Proteobacteria	Alphaproteobacteria	Sphingomonadales	Erythrobacteraceae	Erythrobacter
0	0	0	0	a44be1df31fa892719b40e97a3864bd0	Bacteria	Actinobacteria	Thermoleophilia	Solirubrobacterales
0	0	0	0	3d73955aba54935b6a626317649f0779	Bacteria	Chloroflexi	Ellin6529
0	0	0	0	fce3422845b733c0352732dd5b770a10	Bacteria	Firmicutes	Clostridia	Clostridiales	Peptostreptococcaceae	Peptostreptococcus
0	0	0	0	adcfe4b4dab4033ca2661fd0d73540e4	Bacteria	Proteobacteria	Alphaproteobacteria	Rhodospirillales	Acetobacteraceae
0	0	0	0	f19b3a33eaad3e784641de933f3ebd7b	Bacteria	Proteobacteria	Alphaproteobacteria	Sphingomonadales	Sphingomonadaceae	Sphingomonas	echinoides
0	0	0	0	6e9353d04ce5bd72a665df6d5aa7db1d	Bacteria	Firmicutes	Clostridia	Clostridiales	Clostridiaceae	Clostridium
0	0	0	0	c66bd8f8bc928c010251bb47714bf836	Bacteria	Proteobacteria	Deltaproteobacteria	Myxococcales	Nannocystaceae	Plesiocystis
0	0	0	0	b7132d2606fc1784b1635d75da88dae1	Bacteria	Planctomycetes	Planctomycetia	Pirellulales	Pirellulaceae
0	0	0	0	17396dffc87741fca9d6e3200b7b9a90	Bacteria	Proteobacteria	Deltaproteobacteria	Myxococcales
0	0	0	0	83e1f37b77a9123ef2c92bcffd75055b	Bacteria	Bacteroidetes	[Rhodothermi]	[Rhodothermales]	Rhodothermaceae
0	0	0	0	2c20e31fe76dcd5638735da0f8b109db	Bacteria	Proteobacteria	Gammaproteobacteria	Pseudomonadales	Moraxellaceae	Acinetobacter
0	0	0	0	bf0c9b07c25184ff4dae5c7ed15f1d4f	Bacteria	Proteobacteria	Gammaproteobacteria	Chromatiales
0	0	0	0	ce6e9bc7906f393100fd8acd07264f8b	Bacteria	Actinobacteria	Actinobacteria	Actinomycetales	Corynebacteriaceae	Corynebacterium
0	0	0	0	02c4a06867e6877e57b3b8980fdeb8ec	Bacteria	Bacteroidetes	Cytophagia	Cytophagales	Cytophagaceae	Flectobacillus
0	0	0	0	a9069d62591e4d775ee4cc1e348ff609	Archaea	Euryarchaeota	Methanobacteria	Methanobacteriales	Methanobacteriaceae	Methanobrevibacter
0	0	0	0	ec68f5419197f4c315c536b143e4c2a6	Bacteria	Proteobacteria	Alphaproteobacteria	Kiloniellales
0	0	0	0	3fb6563cb2a88ce22d03e3e23ac163fe	Bacteria	Proteobacteria	Gammaproteobacteria	Oceanospirillales	Saccharospirillaceae	Saccharospirillum
0	0	0	0	7ed0f79c8313d564f5f499d4284c93fe	Bacteria	Planctomycetes	Planctomycetia	Gemmatales	Gemmataceae	Gemmata
0	0	0	0	7b7d84b049e3610094b83711d1a9d7c1	Bacteria	Proteobacteria	Gammaproteobacteria	Thiotrichales	Piscirickettsiaceae
0	0	0	0	68ca0cf2db626773e1be53a5458eeca2	Bacteria	Proteobacteria	Betaproteobacteria	Burkholderiales	Comamonadaceae
0	0	0	0	6764bedf98b48fe4b05e412b1a989cfb	Bacteria	Proteobacteria	Gammaproteobacteria	Enterobacteriales	Enterobacteriaceae
0	0	0	0	3f9415dd6ea6325d1916fe3db012ab90	Bacteria	Proteobacteria	Betaproteobacteria
0	0	0	0	91c8643469dfce91a87b14b686b303fc	Bacteria	TM7	TM7-1
0	0	0	0	e881ec2dfc3b048e5a3ca9db184ff7ac	Bacteria	Proteobacteria	Alphaproteobacteria	Rhodospirillales	Rhodospirillaceae
0	0	0	0	7dc294a77adc12e048a8f78d6c8e0436	Bacteria	Proteobacteria	Gammaproteobacteria	Alteromonadales	OM60
0	0	0	0	891440aaeb76c602ea45049943af3043	Bacteria	Bacteroidetes	Cytophagia	Cytophagales	Cyclobacteriaceae
0	0	0	0	b6a0b86912ee4ebc4d6ce0ecbd1566da	Bacteria	Proteobacteria	Betaproteobacteria	Neisseriales	Neisseriaceae	Neisseria
0	0	0	0	d4847979b7c0ec34158843fffea263d5	Bacteria	Proteobacteria	TA18	CV90
0	0	0	0	39be7c5a7a345f2a2320c7ec0f38b2be	Bacteria	Actinobacteria	Actinobacteria	Actinomycetales	Pseudonocardiaceae	Pseudonocardia
0	0	0	0	431a3f0836e220c2a0ddacfe0d809890	Bacteria	Firmicutes	Bacilli	Bacillales	Bacillaceae	Halobacillus
0	0	0	0	5ec644d6c04b0c527801784c29efb13d	Bacteria	Planctomycetes	Planctomycetia	Pirellulales	Pirellulaceae
0	0	0	0	75588cc295c08b8088755b90f3dd2d8c	Bacteria	Bacteroidetes	Sphingobacteriia	Sphingobacteriales	Sphingobacteriaceae	Pedobacter
0	0	0	0	c42a0448bceb53e1a7f05810a8daef44	Bacteria	Proteobacteria	Deltaproteobacteria	Myxococcales	0319-6G20
0	0	0	0	8215516b9bcc6468ca38975e16a7c8be	Bacteria	Proteobacteria	Gammaproteobacteria	Oceanospirillales	Halomonadaceae	Halomonas
0	0	0	0	7c278683e7190c19f7ad961adfdc65d3	Bacteria	Proteobacteria	Betaproteobacteria
0	0	0	0	9bd17572b41e45b004ecf96042c5d681	Bacteria	Firmicutes	Bacilli	Lactobacillales	Lactobacillaceae	Lactobacillus	helveticus
0	0	0	0	d441db4e5196c6dcd55bd307386fa36b	Bacteria	Proteobacteria	Alphaproteobacteria	Rhizobiales
0	0	0	0	0b474fa6022163e5cfcfe0f45df5144f	Bacteria	Proteobacteria	Gammaproteobacteria	Alteromonadales	Alteromonadaceae	Marinobacter
0	0	0	0	b16639d50a4496c18690b44e5b1a1984	Bacteria	Actinobacteria	Actinobacteria	Actinomycetales	Intrasporangiaceae	Phycicoccus
0	0	0	0	9b00c3814c39b83f20d7fd2837cbc30c	Bacteria	Actinobacteria	Actinobacteria	Actinomycetales	Pseudonocardiaceae	Pseudonocardia
0	0	0	0	7b5dec0973c435e6752517486c77b27e	Bacteria	Chlamydiae	Chlamydiia	Chlamydiales	Simkaniaceae	Simkania	negevensis Z
0	0	0	0	cfec3fad05d03539e418aa232d2eeb19	Bacteria	Planctomycetes	Planctomycetia	Planctomycetales	Planctomycetaceae	Planctomyces
0	0	0	0	18aae0168a1ca252ed28dc33fe5eb5a8	Bacteria	Firmicutes	Bacilli	Bacillales	[Thermicanaceae]	Thermicanus
0	0	0	0	ee4c28338fa6878609a582eeae700547	Bacteria	Planctomycetes	Planctomycetia	Planctomycetales	Planctomycetaceae	Planctomyces
0	0	0	0	06e877b7892de91c9cf5ecf3f4c7e8ca	Bacteria	Cyanobacteria	4C0d-2	MLE1-12
0	0	0	0	c1d560e77f43ea7aeaf7b283b461e5c9	Bacteria	Actinobacteria	Actinobacteria	Actinomycetales	Mycobacteriaceae	Mycobacterium	gordonae
0	0	0	0	b431ca87bbc01a7864897267149d6345	Bacteria	WPS-2
0	0	0	0	30b6614c5b81c89ecf1574db1cd3fafb	Bacteria	Proteobacteria	Deltaproteobacteria	Myxococcales	Polyangiaceae
0	0	0	0	f5af73d8af1d9bf591d273d13dc95e2d	Bacteria	Proteobacteria	Gammaproteobacteria	Pseudomonadales	Moraxellaceae	Psychrobacter	pulmonis
0	0	0	0	4bd31a4e74434ceef5c20054f751ca64	Bacteria	Proteobacteria	Alphaproteobacteria	Kordiimonadales	Kordiimonadaceae
0	0	0	0	acfbfba40d20863a0f5026ee4705aaad	Bacteria	Proteobacteria	Alphaproteobacteria	Rhodospirillales	Rhodospirillaceae
0	0	0	0	e31af4cd527f29adadf8802734cc9f20	Bacteria	Gemmatimonadetes	Gemmatimonadetes	KD8-87
0	0	0	0	15ce4453af1da70e89d071d2dcccff88	Bacteria	Firmicutes	Bacilli	Lactobacillales	Enterococcaceae	Vagococcus
0	0	0	0	6a89e356299c2d861fad798ac94fcb80	Bacteria	Firmicutes	Bacilli	Lactobacillales	Lactobacillaceae	Lactobacillus
0	0	0	0	5a7296d546f930bc40ef6c73f24f508f	Bacteria	Firmicutes	Bacilli	Lactobacillales	Lactobacillaceae	Lactobacillus
0	0	0	0	abfb582d63f7a3986aec3663b5541486	Bacteria	Proteobacteria	Alphaproteobacteria
0	0	0	0	4a83021c1b40948620e3349fc3cf563e	Bacteria	Proteobacteria	Gammaproteobacteria	Pseudomonadales	Pseudomonadaceae	Pseudomonas
0	0	0	0	1b0db18288eeb26cfdb21acd770bf18f	Bacteria	Proteobacteria	Alphaproteobacteria	Sphingomonadales	Sphingomonadaceae	Sphingomonas
0	0	0	0	0e3faace474becc50903b26c8366f3f8	Bacteria	Proteobacteria	Betaproteobacteria	Rhodocyclales	Rhodocyclaceae	Hydrogenophilus
0	0	0	0	28b006e69703467954a6691257672c1b	Bacteria	Bacteroidetes	[Rhodothermi]	[Rhodothermales]	[Balneolaceae]	Balneola
0	0	0	0	cb3a48937494d52f5667bd56616880e7	Bacteria	Proteobacteria	Alphaproteobacteria	Rhizobiales	Hyphomicrobiaceae	Devosia
0	0	0	0	9ad984ca1271a205ed036d6eab364f31	Bacteria	Actinobacteria	Actinobacteria	Actinomycetales	Propionibacteriaceae	Propionibacterium	granulosum
0	0	0	0	482c7810c1a470e6d47e5bf73b5aef39	Bacteria	Firmicutes	Bacilli	Bacillales	Bacillaceae
0	0	0	0	bc3983c50ef4f38571ce342701eae497	Bacteria	Planctomycetes	Planctomycetia	Pirellulales	Pirellulaceae
0	0	0	0	aafcb9bd776df4cac954a9d77efc0dff	Bacteria	WS3	PRR-12	Sediment-1	PRR-10
0	0	0	0	303143b0a43fd07a5cf105c4edbba9c3	Bacteria	Actinobacteria	Actinobacteria	Actinomycetales	Micrococcaceae	Kocuria	palustris
0	0	0	0	dfb6a90ca869ec4a1146d10645053bd5	Bacteria	Proteobacteria	Betaproteobacteria	Rhodocyclales	Rhodocyclaceae	Azoarcus
0	0	0	0	513491ee8eed36ec08808ebb2ae45c0a	Bacteria	Actinobacteria	Thermoleophilia	Gaiellales	Gaiellaceae
0	0	0	0	cd34df800cd0e913e4880cf934a91257	Bacteria	Actinobacteria	Actinobacteria	Actinomycetales
0	0	0	0	f5f23a7b1f73e7701849e058bfa641c8	Bacteria	Bacteroidetes	Flavobacteriia	Flavobacteriales	Flavobacteriaceae	Flavobacterium
0	0	0	0	ad9589b50236d84e0cc78a45e95b2bae	Bacteria	Planctomycetes	Planctomycetia	Pirellulales	Pirellulaceae
0	0	0	0	4f52a93528b7a542bb62c84e391c34df	Bacteria	Planctomycetes	Planctomycetia	Pirellulales	Pirellulaceae
0	0	0	0	9c61d981accc641e5a50bbde42b3845d	Bacteria	Bacteroidetes	Flavobacteriia	Flavobacteriales	Cryomorphaceae	Fluviicola
0	0	0	0	651ffa2178de1ebf8a4c735f291b0108	Bacteria	Planctomycetes	Planctomycetia	Gemmatales	Isosphaeraceae
0	0	0	0	ab1cf2afbbfc3f125a705751bc3a3797	Bacteria	Firmicutes	Clostridia	Clostridiales	Clostridiaceae	Thermoanaerobacterium	saccharolyticum
0	0	0	0	ff15c4f51c85270e7521f9694edaec61	Bacteria	Firmicutes	Bacilli	Lactobacillales	Enterococcaceae	Enterococcus
0	0	0	0	6b7ad40f4a78442bee0e9bb4f31db83c	Bacteria	Chloroflexi	Anaerolineae	Caldilineales	Caldilineaceae
0	0	0	0	18f23f300ca2237253c4703cf55ed601	Bacteria	Proteobacteria	Betaproteobacteria	Burkholderiales	Oxalobacteraceae	Massilia
0	0	0	0	de214ecf9d0a3bbfb60149fc6b4ea2c9	Bacteria	TM6	SJA-4
0	0	0	0	469f3262646b86dec0b52a319b42400e	Bacteria	Firmicutes	Clostridia	Clostridiales	Veillonellaceae
0	0	0	0	90c1ffa8d3678882bd15a6e6b01d2817	Bacteria	Proteobacteria	Gammaproteobacteria	Pseudomonadales	Moraxellaceae	Acinetobacter
0	0	0	0	68b38b6aabd09a5e08a0cce51ac8d279	Bacteria	Firmicutes	Bacilli	Lactobacillales	Aerococcaceae	Facklamia
0	0	0	0	53f02eca31822a72576d0114bc30599b	Bacteria	Firmicutes	Bacilli	Lactobacillales	Aerococcaceae	Abiotrophia
0	0	0	0	edac322fdac2949375ed99bb89c92409	Bacteria	Verrucomicrobia	Opitutae	Opitutales	Opitutaceae
0	0	0	0	4d33e973dd35ab9a911024f312509c6a	Bacteria	Proteobacteria	Alphaproteobacteria	Rickettsiales
0	0	0	0	f5d934d37aee8c8104a432bf08962d95	Bacteria	Proteobacteria	Alphaproteobacteria	Sphingomonadales	Sphingomonadaceae	Sphingopyxis
0	0	0	0	c59fcbcb03537c816940eeb1e1592445	Bacteria	Verrucomicrobia	Verrucomicrobiae	Verrucomicrobiales	Verrucomicrobiaceae	Prosthecobacter	debontii
0	0	0	0	cad40f0c271bc6c6881904325f526903	Bacteria	Bacteroidetes	Flavobacteriia	Flavobacteriales	Flavobacteriaceae	Flavobacterium	succinicans
0	0	0	0	5c8424017cea3e4dbe96ac93b0e3cd69	Bacteria	Actinobacteria	Actinobacteria	Actinomycetales	Nocardioidaceae
0	0	0	0	bda4bdebcdb93d1527c7c2b55f4b97af	Bacteria	Actinobacteria	Actinobacteria	Actinomycetales	Corynebacteriaceae	Corynebacterium
0	0	0	0	b3c7b671eefd3d42aa039e9593dab1de	Bacteria	Proteobacteria	Betaproteobacteria	Burkholderiales	Comamonadaceae	Hydrogenophaga
0	0	0	0	52389d158f00bae3f23b84402d7b03a7	Bacteria	Proteobacteria	Gammaproteobacteria	Pseudomonadales	Pseudomonadaceae	Pseudomonas
0	0	0	0	18b74b42fc8544ec74754dcecdea59f9	Bacteria	Firmicutes	Bacilli	Lactobacillales	Aerococcaceae	Facklamia
0	0	0	0	37de666de4726f4c82b132cf8d75f597	Bacteria	Planctomycetes	Planctomycetia	Planctomycetales	Planctomycetaceae	Planctomyces
0	0	0	0	4845311771bd9ce8178f868af251c564	Bacteria	Proteobacteria	Gammaproteobacteria	Enterobacteriales	Enterobacteriaceae
0	0	0	0	511691c57029721ea65945fb70bacbf1	Bacteria	Actinobacteria	Actinobacteria	Actinomycetales	Intrasporangiaceae	Serinicoccus
0	0	0	0	ff9fe96e67a5babe29965f1c3f4aa6ad	Bacteria	Proteobacteria	Alphaproteobacteria	Rhizobiales	Brucellaceae	Ochrobactrum
0	0	0	0	094969410665cc8d8715e45a357a3823	Bacteria	Proteobacteria	Betaproteobacteria	Methylophilales	Methylophilaceae	Methylotenera	mobilis
0	0	0	0	abcfa7cb19a1e9b65bc642d50b02574b	Bacteria	Firmicutes	Bacilli	Bacillales
0	0	0	0	e551c819cfee83f7e5bef325a2c555da	Bacteria	TM7	TM7-3	EW055
0	0	0	0	97024985c0a932888ee02a6f04fc2e48	Bacteria	Planctomycetes	Planctomycetia	Pirellulales	Pirellulaceae
0	0	0	0	d65d9f1c4583d31c18049cb22b6ae8e2	Bacteria	Proteobacteria	Betaproteobacteria	Burkholderiales	Comamonadaceae	Hydrogenophaga	palleronii
0	0	0	0	b53ea3a35d2acce6fe92e09e362336d0	Bacteria	Chloroflexi	Ellin6529
0	0	0	0	a01c7a0ba0c86207c194cd395472f35c	Bacteria	Proteobacteria	Alphaproteobacteria	Sphingomonadales	Sphingomonadaceae	Sphingosinicella	microcystinivorans
0	0	0	0	be2a3f312f7c9a18f319738f87b90f7a	Bacteria	Planctomycetes	Planctomycetia	Planctomycetales	Planctomycetaceae	Planctomyces
0	0	0	0	75dae886a0a7d2edcf0abebaac4e51e1	Bacteria	Proteobacteria	Alphaproteobacteria	Rhizobiales	Hyphomicrobiaceae	Pedomicrobium
0	0	0	0	f9ff094a40af7dad264b878a80ef9e2c	Bacteria	Planctomycetes	Planctomycetia	Gemmatales	Isosphaeraceae
0	0	0	0	b803cbd1ea80c6e74a86cf1f9821d960	Bacteria	Firmicutes	Clostridia	Clostridiales
0	0	0	0	daca9ccabde2418d40e586d0f41fee6c	Bacteria	Firmicutes	Bacilli	Lactobacillales	Enterococcaceae	Vagococcus
0	0	0	0	6ed4f0d5e7b8e263c3aba3d39a14f3f5	Bacteria	Firmicutes	Clostridia	Clostridiales	Clostridiaceae	Clostridium
0	0	0	0	049e49112c893b717f0c7062d7d3489e	Bacteria	Firmicutes	Clostridia	Clostridiales	Lachnospiraceae	Blautia
0	0	0	0	9015c2c2e64307db20444e0f1c2bae76	Bacteria	Chloroflexi	Anaerolineae	Caldilineales	Caldilineaceae
0	0	0	0	002d5b4b3e31749eb48f6fb093dc446f	Bacteria	Proteobacteria	Alphaproteobacteria	Rhodospirillales	Rhodospirillaceae
0.000285144	0	-0.000153539	0	6dc35004c916d3087e102f2658aafd01	Bacteria	Verrucomicrobia	[Spartobacteria]	[Chthoniobacterales]	[Chthoniobacteraceae]	Candidatus Xiphinematobacter
0	0	0	0	c8381b607e9bdefbd65aadc9e496f079	Bacteria	Actinobacteria	Actinobacteria	Actinomycetales	Corynebacteriaceae	Corynebacterium
0	0	0	0	965f0ed79212639256b24c732b8d756c	Bacteria	Firmicutes	Bacilli	Bacillales	Bacillaceae
0	0	0	0	91a1b1c7b5f94cd16f6064001d0c9eee	Bacteria	Proteobacteria	Betaproteobacteria	Burkholderiales	Oxalobacteraceae	Cupriavidus
0	0	0	0	0a8fc38d4f68fd85187fbe04ed8b32b0	Bacteria	Firmicutes	Bacilli	Lactobacillales	Lactobacillaceae	Lactobacillus
0	0	0	0	09b850d01d6d0b08c0e1f2dfc35eb50e	Bacteria	TM7	TM7-3	EW055
0	0	0	0	84e607007d452cabca72d3815dc81dda	Bacteria	Chloroflexi	Anaerolineae	envOPS12
0	0	0	0	8443ba81331fb58c119a67fba11c69ac	Bacteria	Bacteroidetes	Flavobacteriia	Flavobacteriales	Flavobacteriaceae	Myroides	odoratimimus
0	0	0	0	9200cbfc02a34eadfc9821c38a65d956	Bacteria	Planctomycetes	Planctomycetia	B97
0	0	0	0	f8b28962a189634a33c5577ef8947b49	Bacteria	Chloroflexi	Ellin6529
0	0	0	0	0cbd6b4d5c970e7920d5ec9eb375ce14	Bacteria	Bacteroidetes	[Saprospirae]	[Saprospirales]	Chitinophagaceae
0	0	0	0	2aec554f05ce01fea2cdc37334000b4a	Bacteria	Proteobacteria	Gammaproteobacteria	Oceanospirillales	Oceanospirillaceae	Oleibacter
0	0	0	0	8fb12f528c913b71d35a1935fa67f2f6	Bacteria	Proteobacteria	Alphaproteobacteria	Rhizobiales	Hyphomicrobiaceae	Rhodoplanes
0	0	0	0	a008daf6a9b4a6a52385f924b21ac5cb	Bacteria	Proteobacteria	Gammaproteobacteria	Legionellales
0	0	0	0	cc9bb721daccc319e74aaeb42d5a64d9	Bacteria	Firmicutes	Clostridia	Clostridiales	Gracilibacteraceae
0	0	0	0	1a0bb3d37fba991b128900f1c5eba205	Bacteria	Actinobacteria	Actinobacteria	Actinomycetales	Dietziaceae	Dietzia
0	0	0	0	416c6cb3a2b20f1376e8d4e159421693	Bacteria	Proteobacteria	Alphaproteobacteria
0	0	0	0	f48520d17904460d0e5738d2d1c7e1d7	Bacteria	Firmicutes	Bacilli	Bacillales	Bacillaceae	Bacillus	flexus
0	0	0	0	ccc1f090d5e0458b9b680faf004045f1	Bacteria	Acidobacteria	Acidobacteria-6	iii1-15
0	0	0	0	c78f5dd62f0644b0752882312251a4c0	Bacteria	Bacteroidetes	Flavobacteriia	Flavobacteriales	Flavobacteriaceae	Myroides	odoratimimus
0	0	0	0	2397ed7fc2a6dca04384a0905cd50266	Bacteria	Acidobacteria	Solibacteres	Solibacterales	Solibacteraceae
-0.000249501	0	0.000153539	0	2461f2bbbdf6124bc25c6e04eee7c980	Bacteria	Chloroflexi	Thermomicrobia	JG30-KF-CM45
0	0	0	0	86524a7f0d21fe771f115ab77c46681a	Bacteria	TM7	TM7-3
0	0	0	0	98c875ddb1d6fbabdc613a6505411f30	Bacteria	Firmicutes	Bacilli	Bacillales	Planococcaceae
0	0	0	0	c994833bfc666684dfa205bef56747e3	Bacteria	Planctomycetes	Planctomycetia	Gemmatales	Isosphaeraceae
0	0	0	0	3a3320da11c3dc98c3930ed85b5d24cb	Bacteria	Proteobacteria	Alphaproteobacteria	Sphingomonadales	Sphingomonadaceae
0	0	0	0	6927bb0337c01b8714268bf24c89d166	Bacteria	Firmicutes	Clostridia	Clostridiales
0	0	0	0	3ebdbcde485e3d60bc91565efb56b1ed	Bacteria	Firmicutes	Bacilli	Lactobacillales
0	0	0	0	d4aa9567089efdb5494839e3d802d0ea	Bacteria	Proteobacteria	Alphaproteobacteria	Rhodospirillales	Rhodospirillaceae
0	0	0	0	b54af40f87dbff6c934819a4052df1ba	Bacteria	Proteobacteria	Gammaproteobacteria	Chromatiales
0	0	0	0	07ca0ce81769d7256cfba782d0ea5221	Bacteria	Chloroflexi	Thermomicrobia
0	0	0	0	ca65e851a0c5aa21e7399f5810df90da	Bacteria	Actinobacteria	Actinobacteria	Actinomycetales	Nocardioidaceae	Nocardioides	oleivorans
0	0	0	0	7ca90f81575f8e11420b2d3152507abb	Bacteria	Bacteroidetes	[Saprospirae]	[Saprospirales]	Chitinophagaceae
0	0	0	0	6fab82942dcafcc18b259b0d5bef154c	Bacteria	Acidobacteria	Acidobacteria-6	iii1-15
0	0	0	0	2ba743b34ae5c3202f62f0c11afbfdd4	Bacteria	Proteobacteria	Alphaproteobacteria
0	0	0	0	37681b9146c78fa292b26a6b841d88f4	Archaea	Crenarchaeota	Thaumarchaeota	Cenarchaeales	Cenarchaeaceae	Nitrosopumilus
0	0	0	0	9bad6d264e9a4a331d99504def073d0a	Bacteria	Proteobacteria	Deltaproteobacteria	Bdellovibrionales	Bacteriovoracaceae
0	0	0	0	25a1f87b5ae19a4d1fc3ae10a09c2c16	Bacteria	Proteobacteria	Alphaproteobacteria	Sphingomonadales	Erythrobacteraceae
0	0	0	0	8725204798e50d06d211afb0ef3cf5ca	Bacteria	Firmicutes	Bacilli	Lactobacillales	Lactobacillaceae	Lactobacillus	salivarius
0	0	0	0	b8e9759c28472cc0c2a07373b06a4aa9	Bacteria	Actinobacteria	Actinobacteria	Actinomycetales	Microbacteriaceae	Rathayibacter	caricis
0	0	0	0	cf041ffabd0b873010c71b16970cede4	Bacteria	Cyanobacteria	Nostocophycideae	Nostocales	Nostocaceae	Toxopsis	calypsus
0	0	0	0	6e12173170a6a3a9bcbd5a587d093790	Bacteria	Proteobacteria	Deltaproteobacteria	Myxococcales
0	0	0	0	5ebdc1fbe0c658661afad788f6dbb657	Bacteria	[Thermi]	Deinococci	Deinococcales	Deinococcaceae	Deinococcus	geothermalis
0	0	0	0	1bc7bcd7be6be7e0af18d5acaa4139a8	Bacteria	Proteobacteria	Gammaproteobacteria	Alteromonadales	Shewanellaceae	Shewanella
0	0	0	0	3e171d162247052f1ebcf205bf0ebc22	Bacteria	Bacteroidetes	Cytophagia	Cytophagales	Cytophagaceae	Spirosoma
0	0	0	0	4cdee2f832fb5a5b01408377ace32e45	Bacteria	Proteobacteria	Gammaproteobacteria	Legionellales	Coxiellaceae
0	0	0	0	df9fc1ca86147a0542b043ba87d5e5d1	Bacteria	Actinobacteria	Actinobacteria	Actinomycetales	Micrococcaceae	Kocuria	kristinae
0	0	0	0	e5a5c1e9fc7c2dfd596ba9bb534138d3	Bacteria	Proteobacteria	Deltaproteobacteria	Bdellovibrionales	Bdellovibrionaceae	Bdellovibrio
0	0	0	0	6bc59681e3a35ed902d2b17266806813	Bacteria	Actinobacteria	Acidimicrobiia	Acidimicrobiales
0	0	0	0	d59d29ea4d16dfd437ec83aae1d2de22	Bacteria	Firmicutes	Bacilli	Lactobacillales	Enterococcaceae	Vagococcus
0	0	0	0	7c74848a2d334945796922e47c0fa651	Bacteria	Chloroflexi	Ellin6529
0	0	0	0	33db6e92dd5e1cbf0196b8e61c2c4437	Bacteria	Proteobacteria	Gammaproteobacteria	Vibrionales	Vibrionaceae	Photobacterium	damselae
0	0	0	0	5251ba579faaf24f00548cbf01c04376	Bacteria	Proteobacteria	Alphaproteobacteria	Rhizobiales	Methylobacteriaceae	Methylobacterium	adhaesivum
0	0	0	0	56f83c98c10701781ba1aa144a7425b9	Bacteria	Proteobacteria	Deltaproteobacteria
0	0	0	0	d91ad2cab1e3278fd9b4f76b8f044a16	Bacteria	Proteobacteria	Alphaproteobacteria	Rhodobacterales	Rhodobacteraceae	Rhodobaca
0	0	0	0	01b864852e5811cbb0b3bcd2c8dad68b	Bacteria	Proteobacteria	Alphaproteobacteria	Rhizobiales	Phyllobacteriaceae	Mesorhizobium
0	0	0	0	13676473e49572b8dae623361a1b3af9	Bacteria	Bacteroidetes	Flavobacteriia	Flavobacteriales
0	0	0	0	5ed67578afd379556a5029c5b5dd4aaf	Bacteria	Planctomycetes	Planctomycetia	Pirellulales	Pirellulaceae
0	0	0	0	9e600619b7c37087cfbd5c9356a34be6	Bacteria	Actinobacteria	Actinobacteria	Actinomycetales	Microbacteriaceae	Leucobacter
0	0	0	0	0b3600daf2566f4b9448ea1279665fd0	Bacteria	Firmicutes	Bacilli	Lactobacillales	Lactobacillaceae
0	0	0	0	77beeafe82540f02cdec8e4ea0c866f4	Bacteria	Firmicutes	Bacilli	Bacillales	[Exiguobacteraceae]	Exiguobacterium
0	0	0	0	a5b5aab3a146c5b73ffac0a4f4cf8dba	Bacteria	Chloroflexi	Chloroflexi	Herpetosiphonales
0	0	0	0	b0e003cbb99d0975a5250689668a0e10	Bacteria	Bacteroidetes	Cytophagia	Cytophagales	Cytophagaceae
0	0	0	0	5632fe05740ef959fbddb17cf747fdab	Bacteria	Proteobacteria	Alphaproteobacteria	Caulobacterales	Caulobacteraceae	Phenylobacterium
0	0	0	0	3c61af8e4ab232890467840e6b981846	Bacteria	Actinobacteria	Thermoleophilia	Gaiellales	Gaiellaceae
0	0	0	0	5929e6aefa3a8664953a264ff159fd31	Bacteria	Planctomycetes	Phycisphaerae	Phycisphaerales
0	0	0	0	616dc59a60c55549d265dc6858464d6c	Bacteria	Chloroflexi	Anaerolineae	SBR1031	A4b
0	0	0	0	b2e089d854e9f6e0a122739aa4fb3d20	Bacteria	Proteobacteria	Alphaproteobacteria
0	0	0	0	5838e9158065ed6e077b5f7cec9f505c	Bacteria	Actinobacteria	Actinobacteria	Actinomycetales	Geodermatophilaceae
0	0	0	0	bbcf95b4a23aca6d71f5246b5c1e6dc4	Bacteria	Proteobacteria	Gammaproteobacteria	Xanthomonadales	Xanthomonadaceae
0	0	0	0	507e0221628f383c94745915029bfa10	Bacteria	Nitrospirae	Nitrospira	Nitrospirales	Nitrospiraceae	Nitrospira
0	0	0	0	3b3caec5fc8ace41b092a0d1888eb561	Bacteria	Fusobacteria	Fusobacteriia	Fusobacteriales	Leptotrichiaceae	Leptotrichia
0	0	0	0	8b040d279f0e0eb0bc8903474c056853	Bacteria	Proteobacteria	Betaproteobacteria	Procabacteriales
0	0	0	0	d8ed6eb62f73f9f7570a48788b367b64	Bacteria	Proteobacteria	Betaproteobacteria	Burkholderiales	Comamonadaceae	Tepidimonas
0	0	0	0	a2ae97bc4a6b46b70530733f2435387c	Bacteria	Firmicutes	Clostridia	OPB54
0	0	0	0	ee50f2c175c66bd825672a0aa24c2e73	Bacteria	Proteobacteria	Alphaproteobacteria	Rickettsiales
0	0	0	0	7d0ccb9242c92ba67eae0552bf7c6f94	Bacteria	Firmicutes	Clostridia	Clostridiales	Peptostreptococcaceae
0	0	0	0	f92a5bff95641b405bb5c59a0cac92b4	Bacteria	Actinobacteria	Actinobacteria	Actinomycetales	Corynebacteriaceae	Corynebacterium
0	0	0	0	d35d5316d55def8c9e1c307cd00c63e4	Bacteria	Actinobacteria	Actinobacteria	Actinomycetales	Microbacteriaceae
0	0	0	0	a25594647158364478f2cb8745045326	Bacteria	Firmicutes	Clostridia	Clostridiales	[Tissierellaceae]	Sedimentibacter
0	0	0	0	d7c88f2782692bc7fa7f9316b778862e	Bacteria	Proteobacteria	Gammaproteobacteria	Pseudomonadales	Moraxellaceae	Psychrobacter	celer
0	0	0	0	ab3d39f424198182e71e6a29ac3811f7	Bacteria	Bacteroidetes	Cytophagia	Cytophagales	Flammeovirgaceae
0	0	0	0	ca9a2abcbcebdd2e5a62437cd0fe902e	Bacteria	Proteobacteria	Alphaproteobacteria	Sphingomonadales	Sphingomonadaceae	Sphingobium
0	0	0	0	7196ae8e78e86b70edd8987ce3dd570c	Bacteria	Proteobacteria	Alphaproteobacteria	Sphingomonadales	Sphingomonadaceae	Novosphingobium	capsulatum
0	0	0	0	693305b1e19f919a356c92aa57b08bac	Bacteria	Proteobacteria	Gammaproteobacteria	Pseudomonadales	Moraxellaceae	Acinetobacter	guillouiae
0	0	0	0	a27f0c6c5b86b9986ac8ef24c81d0a0a	Bacteria	Proteobacteria	Gammaproteobacteria	Alteromonadales	Psychromonadaceae	Psychromonas
0	0	0	0	d031d68fc14c694ab0d1435c3577e040	Bacteria	Proteobacteria	Alphaproteobacteria	Sphingomonadales	Sphingomonadaceae	Sphingopyxis
0	0	0	0	87b0f27a1acbef77b612f6b22d062bd5	Bacteria	Proteobacteria	Alphaproteobacteria	Sphingomonadales	Sphingomonadaceae	Sphingopyxis
0	0	0	0	b31efb108aa998b5d2e06fa07500d57c	Bacteria	Proteobacteria	Alphaproteobacteria	Rhodobacterales	Rhodobacteraceae	Paracoccus	marcusii
0	0	0	0	beeda9a62ba808f0bab94876ba3f23c1	Bacteria	Proteobacteria	Alphaproteobacteria	Rhodospirillales	Rhodospirillaceae
0	0	0	0	5985c4464275e118e897dd17cbdfdf3d	Bacteria	Firmicutes	Clostridia	Clostridiales	Ruminococcaceae	Ruminococcus
0	0	0	0	1df96b3fb1554d1ea5d3362d15e2f067	Bacteria	Planctomycetes	Planctomycetia	Pirellulales	Pirellulaceae	planctomycete	MS3332
0	0	0	0	453dd2cbbe306ce576ebaf28a66cc5ef	Bacteria	Proteobacteria	Alphaproteobacteria	Rhizobiales	Methylobacteriaceae	Methylobacterium	adhaesivum
0.000285144	0	-0.000153539	0	258ea0bad1879abc0d3abbb2f184bb68	Bacteria	NKB19	TSBW08
0	0	0	0	61eeda0893074d0f389f3e299e7707ce	Bacteria	TM7	TM7-3	EW055
0	0	0	0	230e2f3b000e2c510193860c94e58cda	Bacteria	Bacteroidetes	Flavobacteriia	Flavobacteriales	[Weeksellaceae]	Chryseobacterium
0	0	0	0	03bccc3f04f36caf00e26e14653e0310	Bacteria	Chloroflexi	Anaerolineae	H39
0	0	0	0	6a0e81af08ab70b43033ac92c66a78b4	Bacteria	Planctomycetes	Planctomycetia	Pirellulales	Pirellulaceae
0	0	0	0	7d53694d0ebc8461b0078b3edb0f631e	Bacteria	Chloroflexi	Thermomicrobia	JG30-KF-CM45
0	0	0	0	76894c1f7d2c8df697dd5075997a25e8	Bacteria	Actinobacteria	Actinobacteria	Actinomycetales	Dermacoccaceae	Dermacoccus
0	0	0	0	8abb6e87844669703d7cf1a0530972e2	Bacteria	Proteobacteria	Gammaproteobacteria	Xanthomonadales	Xanthomonadaceae	Pseudoxanthomonas
0	0	0	0	15066b56fbc0b6b4a63b6e754271fb86	Bacteria	Proteobacteria	Gammaproteobacteria	Alteromonadales	Shewanellaceae	Shewanella	benthica
0	0	0	0	a4f31b032d2846a993b21d11d3fdd2e5	Bacteria	Proteobacteria	Gammaproteobacteria	Alteromonadales	Shewanellaceae	Shewanella
0	0	0	0	3a4fcd7cdd1a867a451079c394a2cf06	Bacteria	Proteobacteria	Gammaproteobacteria	Vibrionales	Vibrionaceae	Photobacterium
0	0	0	0	683ba2bc6543ceabc9b4e1eca42687df	Bacteria	Proteobacteria	Gammaproteobacteria	Thiotrichales	Piscirickettsiaceae
0	0	0	0	f7a2bbe8e599e53c0c3e56968f63a81e	Bacteria	Proteobacteria	Alphaproteobacteria	Rhizobiales	Hyphomicrobiaceae	Rhodoplanes
0	0	0	0	fb5e9ce2e9fed2cc5bb1d57cc4735e06	Bacteria	Firmicutes	Clostridia	Clostridiales
0	0	0	0	dfa29ae67247f6ed2dd7c13f64d2931c	Bacteria	Actinobacteria	Actinobacteria	Actinomycetales	Cellulomonadaceae	Cellulomonas
0	0	0	0	c5f95f44b218d0b1e46fa4bbae85ba62	Bacteria	Proteobacteria	Alphaproteobacteria	Sphingomonadales	Sphingomonadaceae	Sphingomonas
0	0	0	0	2685aa9330a33cd07e264ef2e1a025ec	Bacteria	Chloroflexi	Anaerolineae	SBR1031	A4b
0	0	0	0	1f01efccceb21a46354cf0791e48e7e8	Bacteria	Bacteroidetes	[Saprospirae]	[Saprospirales]	Saprospiraceae	Lewinella	persicus
0	0	0	0	8a83e6ef1a1cef8f62abe3c00e0f8fd3	Bacteria	Actinobacteria	Actinobacteria	Actinomycetales	Nocardioidaceae
0	0	0	0	b3a3bc9f7da38799d4cc751bfb3b4193	Bacteria	Actinobacteria	Acidimicrobiia	Acidimicrobiales	EB1017
0	0	0	0	e3b6c95ad366e333f7973d99601a343e	Bacteria	Bacteroidetes	[Saprospirae]	[Saprospirales]	Chitinophagaceae
0.000399202	0	-0.000166334	0	adb08da1122b75cdb4014c4c39e46fa0	Bacteria	Proteobacteria	Betaproteobacteria	Burkholderiales	Comamonadaceae	Tepidimonas
0	0	0	0	927a66c3b9371bf0a7fb30984254184a	Bacteria	Acidobacteria	Solibacteres	Solibacterales
0	0	0	0	bd2184f61b32d0a9d356a16a6c57ac99	Bacteria	Planctomycetes	Planctomycetia	Gemmatales	Gemmataceae
0	0	0	0	6a7b05021a114ae77baf300216ac2522	Bacteria	Proteobacteria	Alphaproteobacteria	Sphingomonadales	Sphingomonadaceae	Novosphingobium
0	0	0	0	c2fc0150e48c0940a780da2592ec1379	Bacteria	Firmicutes	Clostridia	Clostridiales	Ruminococcaceae
0	0	0	0	3f3c43220d547f4893aa4e7f29691757	Bacteria	Planctomycetes	Planctomycetia	Planctomycetales	Planctomycetaceae	Planctomyces
0	0	0	0	c84de4e1a5d1473d059f8043df29caae	Bacteria	TM6	SJA-4
0	0	0	0	3f7c3fc38b770186bf364b33f39d7348	Bacteria	Actinobacteria	Actinobacteria	Actinomycetales	Cellulomonadaceae	Demequina
0	0	0	0	522d53ab974a23db18ec4515cd38e745	Bacteria	Proteobacteria	Alphaproteobacteria	Rhizobiales	Phyllobacteriaceae
0	0	0	0	6d9b259b2116d1e39e99d03d453f9876	Bacteria	Bacteroidetes	Flavobacteriia	Flavobacteriales	[Weeksellaceae]	Chryseobacterium
0	0	0	0	5a97d983581c64dd5f71d6a22af224c5	Bacteria	Proteobacteria	Betaproteobacteria	Burkholderiales	Alcaligenaceae	Sutterella
0	0	0	0	b2b2447709dacc955ae236e36fae9751	Bacteria	Proteobacteria	Alphaproteobacteria	Rhodobacterales	Rhodobacteraceae	Paracoccus	aminovorans
0	0	0	0	6399d73911a178649e4387fcd6196c12	Bacteria	Proteobacteria	Gammaproteobacteria	Pasteurellales	Pasteurellaceae	Actinobacillus
0	0	0	0	266396300217ad7af5c907b883fa42ee	Bacteria	Actinobacteria	Actinobacteria	Actinomycetales	Sporichthyaceae
0	0	0	0	35c4d3d651a3ba619f596fbf6f79d671	Bacteria	Proteobacteria	Gammaproteobacteria	Oceanospirillales	Halomonadaceae	Halomonas
0	0	0	0	09a659320d5327335992b70bf6bcd325	Bacteria	Acidobacteria	Acidobacteria-6	iii1-15
0	0	0	0	f751509f2488e053ae842a1acae9702e	Bacteria	Proteobacteria	Alphaproteobacteria	Sphingomonadales	Sphingomonadaceae	Sphingomonas	wittichii
0	0	0	0	4634b85991a5b75e3c179f0d49cbf11a	Bacteria	Actinobacteria	Thermoleophilia	Gaiellales	Gaiellaceae	Gaiella	occulta
0	0	0	0	e76e81ddd138e79c77a2507292cc2e0d	Bacteria	Actinobacteria	Actinobacteria	Actinomycetales	Microbacteriaceae	Frigoribacterium
0	0	0	0	3bef2d36c2b2da1c7ca58212c72a9864	Bacteria	Proteobacteria	Gammaproteobacteria	Enterobacteriales	Enterobacteriaceae	Proteus
0	0	0	0	81213e04c0924f68c3908fd7299d862c	Bacteria	Proteobacteria	Gammaproteobacteria	Pseudomonadales	Moraxellaceae	Acinetobacter
0	0	0	0	11554f01b5623cf956031a2d82fde066	Bacteria	Proteobacteria	Alphaproteobacteria	Sphingomonadales	Sphingomonadaceae	Novosphingobium
0	0	0	0	26b6cb1f68933abdf12927f632d3969e	Bacteria	Gemmatimonadetes	Gemmatimonadetes
0	0	0	0	72f8e6fd1b94eb4f98ecc0d6ef76cce0	Bacteria	Firmicutes	Clostridia	Clostridiales	[Tissierellaceae]	Sedimentibacter
0	0	0	0	5a0d4b68ff10bc0691acb162e7e62a22	Bacteria	Proteobacteria	Alphaproteobacteria	Rhodospirillales	Rhodospirillaceae
0	0	0	0	21f47624649707bdb660a089ee1f830d	Bacteria	Firmicutes	Clostridia	Clostridiales	Lachnospiraceae	Coprococcus
0	0	0	0	9d0af91ecfedd35ac6fcb29579d10104	Bacteria	Proteobacteria	Alphaproteobacteria	Rhodobacterales	Rhodobacteraceae
0	0	0	0	978503c107836ea982d55add88f537ca	Bacteria	Proteobacteria	Alphaproteobacteria	Rhizobiales
0	0	0	0	071c83d51a68f6befde56a6550146826	Bacteria	Firmicutes	Clostridia	Clostridiales	Veillonellaceae	Pelosinus
0	0	0	0	fd24507d27416a811549574b616b155c	Bacteria	Actinobacteria	Actinobacteria	Actinomycetales	Jonesiaceae	Jonesia
0	0	0	0	983806eab4a7783d39b47302b60b1088	Bacteria	Proteobacteria	Alphaproteobacteria	Rhodobacterales	Rhodobacteraceae
0	0	0	0	c4e141d620d817e27169f69dee07e2f8	Bacteria	Acidobacteria	Acidobacteria-6	iii1-15
0	0	0	0	87a339fea961f6b4da82f46074ff2aaf	Bacteria	Bacteroidetes	Flavobacteriia	Flavobacteriales	[Weeksellaceae]	Wautersiella
0	0	0	0	428b1994bc87c2c5a204bf390cbb2b64	Bacteria	Proteobacteria	Alphaproteobacteria	Rhodospirillales	Rhodospirillaceae
0	0	0	0	748cab1a44a80e38adbba16931df032e	Bacteria	Firmicutes	Bacilli	Bacillales	Staphylococcaceae	Staphylococcus	sciuri
0	0	0	0	545d06a788aa64326506aad8efa03c15	Bacteria	Bacteroidetes	Sphingobacteriia	Sphingobacteriales
0	0.000285144	-0.000153539	0	9ed66b3033aeb24cf40a0de546c52d67	Bacteria	Proteobacteria	Deltaproteobacteria	Myxococcales
0	0	0	0	baf9a2acade177b80370dac5fdb9f977	Bacteria	TM6	SJA-4
0	0	0	0	bc9cbada6c571610277ac72eebb0879b	Bacteria	Planctomycetes	Planctomycetia	Planctomycetales	Planctomycetaceae	Planctomyces
0	0	0	0	3006d4f1582ef809b6bd51bf9f89db9d	Bacteria	Actinobacteria	Actinobacteria	Actinomycetales	Mycobacteriaceae	Mycobacterium
0	0	0	0	882b9f41fe396d7e5179a9a750534e21	Bacteria	Proteobacteria	Betaproteobacteria	Neisseriales	Neisseriaceae
0	0	0	0	106a6dd37ffc08dc822fa78606d4b689	Bacteria	Firmicutes	Bacilli	Lactobacillales	Enterococcaceae	Vagococcus	salmoninarum
0	0	0	0	8dcc32287ab87b400afd42d4f744f7e7	Bacteria	Firmicutes	Bacilli	Lactobacillales	Carnobacteriaceae
0	0	0	0	47171d5a9b8a9580d59611f8406e1cf8	Bacteria	Bacteroidetes	Flavobacteriia	Flavobacteriales	Flavobacteriaceae	Cellulophaga	tyrosinoxydans
0	0	0	0	bca2d8dd2d5ffaf2baebe52ab0ee11b2	Bacteria	Proteobacteria	Alphaproteobacteria	Rhizobiales	Phyllobacteriaceae	Chelativorans
0	0	0	0	df55a6fc81d7a86bcca39602388afbb9	Bacteria	Proteobacteria	Alphaproteobacteria	Rhizobiales	Hyphomicrobiaceae	Hyphomicrobium
0	0	0	0	9ed574d3c70277e09f7e6bbc2ee9ed5d	Bacteria	Proteobacteria	Gammaproteobacteria	Vibrionales	Vibrionaceae	Vibrio	metschnikovii
0	0	0	0	a3f0eff797b372721e51eb6f3174288a	Bacteria	Verrucomicrobia	[Pedosphaerae]	[Pedosphaerales]	R4-41B
0	0	0	0	4b0dbd2136e51db177434c15ed2fcce0	Bacteria	Actinobacteria	Actinobacteria	Actinomycetales	Nocardioidaceae	Nocardioides
0	0	0	0	df9a5388e9c0322b1a619648fb479cdf	Bacteria	Proteobacteria	Gammaproteobacteria	Pseudomonadales	Pseudomonadaceae	Pseudomonas	viridiflava
0	0	0	0	c55197a239e4a2ad1614ce834cddbbc3	Bacteria	Bacteroidetes	Flavobacteriia	Flavobacteriales	Flavobacteriaceae	Capnocytophaga
0	0	0	0	5258773aa7aa4c8c8a054793716399b8	Bacteria	Actinobacteria	Actinobacteria	Actinomycetales	Nocardioidaceae	Aeromicrobium
0	0	0	0	09d8e70888866d13b22ddaae4c3d98cf	Bacteria	Bacteroidetes	Flavobacteriia	Flavobacteriales	Flavobacteriaceae	Psychroserpens
0	0	0	0	edb102bf4b8d137dee9186fc3dfb782a	Bacteria	Chloroflexi	TK17	mle1-48
0	0	0	0	989173920518f6a96a9b22285141e681	Bacteria	Proteobacteria	Gammaproteobacteria	Pseudomonadales	Moraxellaceae	Alkanindiges
0	0	0	0	6639a1fdfff0158dbefa03c2cc6f4fcb	Bacteria	Proteobacteria	Deltaproteobacteria	Myxococcales
0	0	0	0	0eca9de9f91373678cc9d76c7500d944	Bacteria	Actinobacteria	Actinobacteria	Actinomycetales	Micrococcaceae	Rothia	amarae
0	0	0	0	20a621fcceb22fe8f80bab9232a5684b	Bacteria	Actinobacteria	Actinobacteria	Actinomycetales	Geodermatophilaceae	Geodermatophilus
0	0	0	0	9f05e4992392a05c38e1c790e07f3e5c	Bacteria	Firmicutes	Clostridia	Clostridiales
0	0	0	0	550b4c306209aa5b5fcfd2751cc3d3d5	Bacteria	Acidobacteria	[Chloracidobacteria]	RB41	Ellin6075
0	0	0	0	e4d7f754059c9171680925efc0648761	Bacteria	Proteobacteria	Betaproteobacteria	Rhodocyclales	Rhodocyclaceae	Petrobacter	succinatimandens
0	0	0	0	6eec595dda44c0fe5be437f96b872297	Bacteria	Bacteroidetes	Flavobacteriia	Flavobacteriales	Flavobacteriaceae	Flavobacterium
0	0	0	0	0750cee81fa4b2c6cf257928180afb2e	Bacteria	Proteobacteria	Gammaproteobacteria	Legionellales
0	0	0	0	3cd22fb4bd69fcd30bf91dd81451d496	Bacteria	TM7	TM7-3	EW055
0	0	0	0	c6ea9ac6eeb22148590ac3f110fbabba	Bacteria	Proteobacteria	Betaproteobacteria
0	0	0	0	27c4808b54db773fe2ad05545b7766a6	Bacteria	Proteobacteria	Gammaproteobacteria	Pseudomonadales	Moraxellaceae	Psychrobacter
0	0	0	0	3661bc12a7b225916009de5dca4ae807	Bacteria	Verrucomicrobia	[Pedosphaerae]	[Pedosphaerales]	auto67_4W
0	0	0	0	9c0434134097861c4f54702579a259a0	Bacteria	Actinobacteria	Actinobacteria	Actinomycetales	Microbacteriaceae
0	0	0	0	7958b69717c7cf4742c64d6822a3c082	Bacteria	Firmicutes	Bacilli	Lactobacillales	Aerococcaceae	Alloiococcus
0	0	0	0	bff1219502e8550b336051936182849c	Bacteria	Proteobacteria	Deltaproteobacteria	Myxococcales	Nannocystaceae	Plesiocystis
0	0	0	0	987721c3c3e1b85cafbf6bf049fccc8a	Bacteria	Proteobacteria	Betaproteobacteria	Burkholderiales	Oxalobacteraceae	Herbaspirillum
0	0	0	0	1fb6853b5bb30faff382e0f64104111d	Bacteria	Firmicutes	Bacilli	Lactobacillales	Streptococcaceae	Streptococcus
0	0	0	0	c0dcc7c13f926c6992a3920b853a72f5	Bacteria	Proteobacteria	Deltaproteobacteria	Myxococcales
0	0	0	0	fd7b74eaf7d2539f0ec9b944ae24d063	Bacteria	Proteobacteria	Gammaproteobacteria	Pseudomonadales	Pseudomonadaceae
0	0	0	0	9f0ee5ea63e629258b75b681cdaba3a4	Bacteria	Actinobacteria	Actinobacteria	Actinomycetales	Yaniellaceae	Yaniella
0	0	0	0	c5c8ac23887c5c9dad1cde3dacc548b0	Bacteria	Proteobacteria	Alphaproteobacteria	Rhizobiales
0	0	0	0	934a967b8e35222b755c51d0a9e26e82	Bacteria
0	0	0	0	920d986afee50755c610eaccf63e43e0	Bacteria	Proteobacteria	Alphaproteobacteria	Rhodobacterales	Rhodobacteraceae	Loktanella
0	0	0	0	1d0dbba44290ad07396b8dfcaa2f2f2a	Bacteria	Firmicutes	Clostridia	Clostridiales	[Tissierellaceae]	Peptoniphilus
0	0	0	0	19033ae2624f82200e06101928058c29	Bacteria	Actinobacteria	Coriobacteriia	Coriobacteriales	Coriobacteriaceae	Collinsella	stercoris
0	0	0	0	897bf6afb8a3ddb2c7c6403937c9c307	Bacteria	Proteobacteria	Alphaproteobacteria	Rhodobacterales	Rhodobacteraceae	Rubellimicrobium
0	0	0	0	d0d2900f50c2bb9705b836de8bf06bb8	Bacteria	Chloroflexi	Anaerolineae	SBR1031	A4b
-0.000332668	-0.000399202	0.000296111	0	bea85317ce2dcacb55497fef85cbb537	Bacteria	Proteobacteria	Gammaproteobacteria	Xanthomonadales	Sinobacteraceae	Solimonas	soli
0	0	0	0	522bbbeebe57fccaede0386d0f4a8cb8	Bacteria	Bacteroidetes	Sphingobacteriia	Sphingobacteriales
0	0	0	0	330b718b9025dc418bb0a89ab2b4885c	Bacteria	Proteobacteria	Alphaproteobacteria	Rhodospirillales	Rhodospirillaceae
0	0	0	0	35fb4af16e07cca6076a96dc4b8b2020	Bacteria	Proteobacteria	Alphaproteobacteria
0	0	0	0	111b7a1ea925895d24c4697d8048eb08	Bacteria	Bacteroidetes	Cytophagia	Cytophagales	Cytophagaceae	Hymenobacter
0	0	0	0	589326013fa0116245eb09e8e098ccda	Bacteria	Proteobacteria	Alphaproteobacteria	Rhodospirillales	Rhodospirillaceae	Skermanella
0	0	0	0	fcf1e47a284aaa19b515a4b0a4157a19	Bacteria	Proteobacteria	Alphaproteobacteria	Sphingomonadales	Sphingomonadaceae	Sphingomonas
0	0	0	0	4bdc65d515379152e47c1ce9c9bb657d	Bacteria	Proteobacteria	Gammaproteobacteria	Vibrionales
0	0	0	0	5d02dce2f2473a0a418ec4a2514273d7	Bacteria	Proteobacteria	Alphaproteobacteria	Rhizobiales	Hyphomicrobiaceae	Rhodoplanes
0	0	0	0	c761808fadcde83b6bb7f373bd146426	Bacteria	Firmicutes	Clostridia	Clostridiales	[Tissierellaceae]	Sedimentibacter
0	0	0	0	d52d7f15e7778030d0d5218d4e9cb58b	Bacteria	Actinobacteria	Actinobacteria	Actinomycetales	Nocardioidaceae
0	0	0	0	96eba2f83438f07c535a406e21bfe809	Bacteria	Proteobacteria	Alphaproteobacteria	Sphingomonadales	Sphingomonadaceae	Sphingobium
0	0	0	0	b389d83a593f275fb7907aea77e4df01	Bacteria	Actinobacteria	Actinobacteria	Actinomycetales	Pseudonocardiaceae	Pseudonocardia
0	0	0	0	1fa1d2ddaaa29a503201946cb40b5388	Bacteria	Firmicutes	Bacilli	Bacillales	Bacillaceae
0	0	0	0	7549d0101eddd14540becf46219b4806	Bacteria	Proteobacteria	Deltaproteobacteria	GMD14H09
0	0	0	0	66a51701cab1b6974aa88fbd8bf24132	Bacteria	Proteobacteria	Gammaproteobacteria	Pseudomonadales	Moraxellaceae	Perlucidibaca
0	0	0	0	443011c172efa794e372772de366365c	Bacteria	Proteobacteria	Betaproteobacteria	Burkholderiales	Comamonadaceae	Rubrivivax	gelatinosus
0	0	0	0	c48ee92353ebae8cd7e73b417e9d33db	Bacteria	Acidobacteria	Acidobacteria-6	iii1-15	RB40
0	0	0	0	8b181df7b6d2816f48f8fde2fc53f353	Bacteria	Actinobacteria	Actinobacteria	Actinomycetales	Micrococcaceae	Rothia	aeria
0	0	0	0	7b40c1cffc79fee23882e00a50e972ff	Bacteria	Chloroflexi	Anaerolineae	Caldilineales	Caldilineaceae
0	0	0	0	3be5b7552f81245385eeac92273295bf	Bacteria	Proteobacteria	Alphaproteobacteria	Rhizobiales
0	0	0	0	5f68553bdcb2788bf1a8b7b9eca5fe08	Bacteria	Planctomycetes	Planctomycetia	Planctomycetales	Planctomycetaceae	Planctomyces
0	0	0	0	3f4995d1b748b34f4d2fb23d25a093c9	Bacteria	Chlamydiae	Chlamydiia	Chlamydiales
0	0	0	0	acfbeec536268af2f7aecef7609479e2	Bacteria	Firmicutes	Clostridia	Clostridiales	[Mogibacteriaceae]	Anaerovorax
0	0	0	0	d65b218bf1f0f13ad14d10bf4c7a6c3a	Bacteria	Proteobacteria	Alphaproteobacteria
0	0	0	0	e1661704d8f7a3a702f70d4b8353a256	Bacteria	Proteobacteria	Gammaproteobacteria	Pseudomonadales	Pseudomonadaceae	Pseudomonas	alcaligenes
0	0	0	0	bc51bf6d8996c907e6ce353368f22a89	Bacteria	Proteobacteria	Gammaproteobacteria	Legionellales	Coxiellaceae
0	0	0	0	682eace2d36a271218ffc65064a44acc	Bacteria	Firmicutes	Clostridia	OPB54
0	0	0	0	0e273ddd4f436cb0ca4cffd7320c88ce	Bacteria	Planctomycetes	Planctomycetia	Gemmatales	Gemmataceae	Gemmata
0	0	0	0	a422e6d6e94f03270badd73e6f9c45d5	Bacteria	Bacteroidetes	Flavobacteriia	Flavobacteriales	Flavobacteriaceae	Myroides	odoratimimus
0	0	0	0	af49880df4ea8917f395afa8f31f5a6d	Bacteria	Actinobacteria	Actinobacteria	Actinomycetales	Corynebacteriaceae	Corynebacterium
-0.000332668	0.000399202	0	0	f8670e330e3fe9c1153853a592ff0ecd	Bacteria	Planctomycetes	BD7-11
0	0	0	0	02311bf1219cd513fa622754a1d74eac	Bacteria	Firmicutes	Bacilli	Lactobacillales	Aerococcaceae	Alloiococcus	otitis
0	0	0	0	de49d49c9825b46562ff0d3326bc6138	Bacteria	Proteobacteria	Gammaproteobacteria	Pseudomonadales	Moraxellaceae	Acinetobacter
0	0	0	0	79a3f5b5b40648c9abfb99f5134bf04d	Bacteria	Actinobacteria	Actinobacteria	Actinomycetales	Geodermatophilaceae	Modestobacter
0	0	0	0	68f64871fade18c35a089770e5015a37	Bacteria	Proteobacteria	Gammaproteobacteria	Pseudomonadales	Pseudomonadaceae	Pseudomonas	veronii
0	0	0	0	3996a1a9d0d8267347f7ebcb1c1fed3a	Bacteria	Bacteroidetes	Flavobacteriia	Flavobacteriales
0	0	0	0	d13e24a073fc750b88eed5f9ecd4d35f	Bacteria	Proteobacteria	Betaproteobacteria
0	0	0	0	882c6be285a67b5d89d8e2a5a5473a8e	Bacteria	Verrucomicrobia	[Spartobacteria]	[Chthoniobacterales]	[Chthoniobacteraceae]	Chthoniobacter
0	0	0	0	35d32152f9f8b8d8c20026114eb37e81	Bacteria	Actinobacteria	Actinobacteria	Actinomycetales	Micrococcaceae	Arthrobacter
0	0	0	0	69353f1797a08a56d7c5f82d1292bc48	Bacteria	Proteobacteria	Alphaproteobacteria	Rhizobiales	Hyphomicrobiaceae	Rhodoplanes
0	0	0	0	5be754101bb550694a5956d3c6ba6492	Bacteria	Proteobacteria	Gammaproteobacteria	Cardiobacteriales	Cardiobacteriaceae	Cardiobacterium
0	0	0	0	66187567fc5f97bc9901efc3269a81d5	Bacteria	Firmicutes	Bacilli	Bacillales	Bacillaceae	Halobacillus
0	0	0	0	7e3749ed1d8aee1f760f4cb49ed7d144	Bacteria	Actinobacteria	Acidimicrobiia	Acidimicrobiales
0	0	0	0	44affd9dfce2932c67a5440a37bc4bc4	Bacteria	Planctomycetes	Planctomycetia	Pirellulales	Pirellulaceae
0	0	0	0	880e7bf4b6654a7a4a4f6f4f112429da	Bacteria	Verrucomicrobia	[Spartobacteria]	[Chthoniobacterales]	[Chthoniobacteraceae]	Candidatus Xiphinematobacter
0	0	0	0	5c51ed6cf26707b728731c45e8ef6b09	Bacteria	Firmicutes	Clostridia	Clostridiales	[Mogibacteriaceae]	Anaerovorax
0	0	0	0	664e9b30c8c7d3b2ec96ace983276283	Bacteria	Acidobacteria	[Chloracidobacteria]	RB41	Ellin6075
0	0	0	0	42fc04f23944fb12138266787325c67b	Bacteria	Firmicutes	Bacilli	Bacillales	[Exiguobacteraceae]
0	0	0	0	438382c4fb17e553e75ad0f9106a13d4	Bacteria	Proteobacteria	Alphaproteobacteria	Rhodospirillales	Rhodospirillaceae	Reyranella	massiliensis
0	0	0	0	cdc49b15308715565dd8773d24d17b7e	Bacteria	Proteobacteria	Gammaproteobacteria	Oceanospirillales	Halomonadaceae	Halomonas
0	0	0	0	d1382b3be174206728b1d7ad2febe05e	Bacteria	Verrucomicrobia	Opitutae	Opitutales	Opitutaceae	Opitutus
0	0	0	0	1c827ed3daf1be3007ebffe9c9929751	Bacteria	Planctomycetes	Planctomycetia	Planctomycetales	Planctomycetaceae	Planctomyces
0	0	0	0	5f48d393cf2e22aa5962ca723d6daa3f	Bacteria	Proteobacteria	Gammaproteobacteria	Pseudomonadales	Pseudomonadaceae	Pseudomonas
0	0	0	0	821ee0749f69593e5d8aac0b05237b68	Bacteria	Actinobacteria	Actinobacteria	Actinomycetales	Dietziaceae	Dietzia
0	0	0	0	b994ec18b15f2ab584f37b591352037d	Bacteria	Proteobacteria	Gammaproteobacteria	Pseudomonadales	Moraxellaceae	Acinetobacter
0	0	0	0	845310e3c3b4894948520af5f7612c6a	Bacteria	Planctomycetes	Planctomycetia	Planctomycetales	Planctomycetaceae	Planctomyces
0	0	0	0	b2282677ff1ba19e9700383f454417bd	Bacteria	Bacteroidetes	Bacteroidia	Bacteroidales	Prevotellaceae	Prevotella	copri
0	0	0	0	13fde5812d5d9062dffc9efaeefc765b	Bacteria	Chloroflexi	Thermomicrobia	JG30-KF-CM45
0	0	0	0	7e040e823d866db10bb8d283e01194be	Bacteria	TM7	TM7-3	CW040	F16
0	0	0	0	05411b1cf508c70498436945635d6154	Bacteria	Proteobacteria	Deltaproteobacteria	Syntrophobacterales	Syntrophobacteraceae
0	0	0	0	4c1ca629d90819d7c7dc96fa6693aae2	Bacteria	Proteobacteria	Alphaproteobacteria	Sphingomonadales	Sphingomonadaceae	Sphingomonas
0	0	0	0	67ad323469ce3a53d9b2c65d4e592bca	Bacteria	Proteobacteria	Betaproteobacteria	Rhodocyclales	Rhodocyclaceae	Azoarcus
0	0	0	0	6f254c6cf0549efb96d2b5d74c11d174	Bacteria	Chloroflexi	S085
0	0	0	0	0f602ffb01637b0a2aee25d00927ac33	Bacteria	Bacteroidetes	Cytophagia	Cytophagales	Cytophagaceae
0	0	0	0	a5d6a565fbd9962d6826ba483fddfb0d	Bacteria	Planctomycetes	Planctomycetia	Pirellulales	Pirellulaceae
0	0	0	0	a6a507f6bf99b5dfd62ef598ab639a3f	Bacteria	Actinobacteria	Actinobacteria	Actinomycetales	Nocardioidaceae	Nocardioides
0	0	0	0	803ed0f85f0292bb4025809649810c5d	Bacteria	Proteobacteria	Gammaproteobacteria	Alteromonadales	Shewanellaceae	Shewanella
0	0	0	0	9c120bc88afac6d7ffa6f3c6dc655674	Bacteria	Firmicutes	Clostridia	Clostridiales	Peptostreptococcaceae	Filifactor
0	0	0	0	15011bfc0452243ed046e49257215105	Bacteria	Proteobacteria	Alphaproteobacteria	Rhodospirillales	Rhodospirillaceae
0	0	0	0	4b98b00834b6674c5387271debe5094b	Bacteria	Proteobacteria	Alphaproteobacteria	Rhodospirillales
0	0	0	0	d22e0db40849d0ea172592ff1331981b	Bacteria	Proteobacteria	Gammaproteobacteria	Xanthomonadales	Sinobacteraceae	Hydrocarboniphaga	effusa
0	0	0	0	7de6222f204ffccb7d681d7544f3b545	Bacteria	Proteobacteria	Alphaproteobacteria	Rhizobiales	Hyphomicrobiaceae
0	0	0	0	b1ced61abf9e9903d9035dee47e1a7cf	Bacteria	Proteobacteria	Alphaproteobacteria
0	0	0	0	206bff6689118d7c9587435e58598d78	Bacteria	Proteobacteria	Alphaproteobacteria	Rhizobiales	Methylobacteriaceae	Methylobacterium	adhaesivum
0	0	0	0	e2266dc79bdfaace053d225097a26bd4	Bacteria	Actinobacteria	Acidimicrobiia	Acidimicrobiales
0	0	0	0	62a908cecbf60b8aff41edd517a62da6	Bacteria	Firmicutes	Clostridia	Clostridiales	Clostridiaceae	Clostridium	hiranonis
0	0	0	0	ddcb9db6d05550566cba1c580faff99a	Bacteria	Acidobacteria	[Chloracidobacteria]	RB41	Ellin6075
0	0	0	0	23088f6c67b2b58ae88c4b79f1525cd4	Bacteria	Proteobacteria	Alphaproteobacteria	Rhodobacterales	Rhodobacteraceae	Paracoccus
0	0	0	0	4e2c8255bed28d46dffc394cb8abd272	Bacteria	Proteobacteria	Alphaproteobacteria	Rhodospirillales
0	0	0	0	da1c0f5a6e1d94d29110b6186f824301	Bacteria	Acidobacteria	[Chloracidobacteria]	RB41	Ellin6075
0	0	0	0	802a9b2ba31d0a6410581f677866d080	Bacteria	Acidobacteria	Holophagae	Holophagales	Holophagaceae
0	0	0	0	be23bf59f9f54663e25fc15fa440563d	Bacteria	Proteobacteria	Gammaproteobacteria	Alteromonadales	Alteromonadaceae	Porticoccus	litoralis
0	0	0	0	9a3597b591bf6af162cef20e52090c7a	Bacteria	Actinobacteria	Acidimicrobiia	Acidimicrobiales	C111
0	0	0	0	d37abead5b45882dc3d990f05cdc1d3e	Bacteria	Planctomycetes	Planctomycetia	Pirellulales	Pirellulaceae
0	-0.000399202	0.000133067	0	b20a100f546de79ac488f0ab59e2cb94	Bacteria	Actinobacteria	Thermoleophilia	Solirubrobacterales
0	0	0	0	a025e531e6aca93129f4fb32b5e65f68	Bacteria	Bacteroidetes	[Rhodothermi]	[Rhodothermales]	Rhodothermaceae	Rubricoccus
0	0	0	0	89bf609c4552252da20da23f194f39c4	Bacteria	Proteobacteria	Alphaproteobacteria	BD7-3
0	0	0	0	bf7d4d35641215e876e15160958d43df	Bacteria	Planctomycetes	Planctomycetia	Gemmatales	Isosphaeraceae
0	0	0	0	2f3b02c4b2907b1264223103a406eaee	Bacteria	Proteobacteria	Gammaproteobacteria	Alteromonadales	Alteromonadaceae	Cellvibrio
0	0	0	0	fb260f8e14144e8cebd5b011aa1837b9	Bacteria	Bacteroidetes	[Saprospirae]	[Saprospirales]	Chitinophagaceae
0	0	0	0	cb7aa30875327af73e0b80f8c2653d26	Bacteria	Chloroflexi	Ellin6529
0	0	0	0	c39c7245fc36b660d5bcbe6328117e49	Bacteria	Proteobacteria	Betaproteobacteria	Burkholderiales	Oxalobacteraceae	Massilia
0	0	0	0	7949a6531e3cad4e887c8d260cde3ac8	Bacteria	Firmicutes	Clostridia	Clostridiales	Lachnospiraceae	Blautia
0	0	0	0	80ecbc07e7993b9339eaebaed74461ea	Bacteria	Proteobacteria	Gammaproteobacteria	Thiotrichales	Piscirickettsiaceae	Methylophaga
0	0	0	0	3299b83c3be35c4c2fa3889e38067863	Bacteria	Proteobacteria	Alphaproteobacteria	Caulobacterales	Caulobacteraceae
0	0	0	0	14467d839f6fe5694d3bab69e461b35a	Bacteria	Actinobacteria	Actinobacteria	Actinomycetales	Microbacteriaceae
0	0	0	0	0e86cdd8c2ad961cdf64cae2fa6e55a7	Bacteria	Proteobacteria	Alphaproteobacteria	Rhodospirillales	Rhodospirillaceae
0	0	0	0	ae4f8b3af213194073722c433c965ea0	Bacteria	Proteobacteria	Alphaproteobacteria	Rickettsiales
0	0	0	0	fc1c9b1e8083f1d4313976c51a8c9507	Bacteria	Firmicutes	Clostridia	Clostridiales	Caldicoprobacteraceae	Caldicoprobacter
0	0	0	0	728a2e09d1f652f6c268a5ba2c905052	Bacteria	Firmicutes	Clostridia	Clostridiales
0	0	0	0	c504f6d398d35c60080fcabb7ad43095	Bacteria	Actinobacteria	Actinobacteria	Actinomycetales	Nocardioidaceae
0	0	0	0	1b3670564964424c14eff397fa915914	Bacteria	Firmicutes	Clostridia	Clostridiales	Lachnospiraceae	Butyrivibrio
0	0	0	0	000d0fc07624ddd00afcb89660244811	Bacteria	Proteobacteria	Gammaproteobacteria	Pseudomonadales	Moraxellaceae	Acinetobacter
0	0	0	0	979ff2c4804c04a5d3064f2b45584d89	Bacteria	Planctomycetes	Planctomycetia	Planctomycetales	Planctomycetaceae	Planctomyces
0	0	0	0	53964575af2ef8fd5dbb87b1e22e5977	Bacteria	Proteobacteria	Alphaproteobacteria	Rhizobiales	Aurantimonadaceae	Aurantimonas
0	0	0	0	3373f8bbcc9618d19f3a5c37a4c2d187	Bacteria	Proteobacteria	Alphaproteobacteria	Rhizobiales	Beijerinckiaceae
0	0	0	0	3dbc77700772b055a3be060bf9c73117	Bacteria	Bacteroidetes	Cytophagia	Cytophagales	Cytophagaceae	Runella
0	0	0	0	1a0f0fc10f9a34cb9ff365b67f9672a1	Bacteria	Fusobacteria	Fusobacteriia	Fusobacteriales	Fusobacteriaceae	Fusobacterium
0	0	0	0	c289418e845706ca057b163c5bb4a8e4	Bacteria	Actinobacteria	Actinobacteria	Actinomycetales	Nocardioidaceae
0	0	0	0	623082c52f693678fb75f6e64f1a2361	Bacteria	Proteobacteria	Alphaproteobacteria	Rhizobiales	Hyphomicrobiaceae	Devosia
0	0	0	0	6e3ae095121230839faafb2e592fa383	Bacteria	Actinobacteria	Actinobacteria	Actinomycetales	Corynebacteriaceae	Corynebacterium	variabile
0	0	0	0	c18192cc08d8f60773927ad528bab2aa	Bacteria	Proteobacteria	Alphaproteobacteria	Sphingomonadales	Sphingomonadaceae	Sphingopyxis
0	0	0	0	88ebc7e48632155d2cd85577f1bb0507	Bacteria	Proteobacteria	Alphaproteobacteria	Rhodobacterales	Rhodobacteraceae
0	0	0	0	bb4e135919aa890279752d5f7d0d2d0a	Bacteria	Chloroflexi	Chloroflexi	Chloroflexales	Oscillochloridaceae	Oscillochloris
0	0	0	0	ccc8362d2be8ca0682d98cf4a0a49989	Bacteria	Planctomycetes	Planctomycetia	Planctomycetales	Planctomycetaceae	Planctomyces
0	0	0	0	00f3b9ee965f499c981746fdc2c5a14b	Bacteria	Proteobacteria	Gammaproteobacteria	Legionellales	Coxiellaceae
0	0	0	0	dc597d406b083c4fe541412c44fe75e3	Bacteria	Actinobacteria	Actinobacteria	Actinomycetales	Pseudonocardiaceae
0	0	0	0	4a21bd45b5ff48f40bbcadf6930fc3ee	Bacteria	Firmicutes	Clostridia	Clostridiales	Lachnospiraceae	Roseburia	faecis
0	0	0	0	23a2c4b912588e3a200730303afb7de6	Bacteria	Proteobacteria	Alphaproteobacteria	Rhodospirillales	Rhodospirillaceae
0	0	0	0	c410257f9d497a4070c8fbf932d3ada6	Bacteria	Actinobacteria	Actinobacteria	Actinomycetales	Nocardioidaceae	Nocardioides
0	0	0	0	fb3b1f837af6eae8a6e4b210694b2a20	Bacteria	Proteobacteria	Alphaproteobacteria	Rhizobiales	Phyllobacteriaceae	Aminobacter
0	0	0	0	750c56a1034b2698dca45526ba907431	Bacteria	Chlamydiae	Chlamydiia	Chlamydiales
0	0	0	0	c9ee31608a62b298f6c914f9ccc357ad	Bacteria	Actinobacteria	Actinobacteria	Actinomycetales	Propionibacteriaceae	Propionibacterium
0	0	0	0	a2dc98f075d9d490b883c4c624bd9b21	Bacteria	Acidobacteria	Solibacteres	Solibacterales	PAUC26f
0	0	0	0	97472beacbfa96e9f12ebfc476cfeb37	Bacteria	Cyanobacteria	4C0d-2	MLE1-12
0	0	0	0	aca56daed00465263d2e22122d06c231	Bacteria	Firmicutes	Bacilli	Lactobacillales	Enterococcaceae	Vagococcus
0	0	0	0	09777ef710c0726486533675d375f4d2	Bacteria	Actinobacteria	Thermoleophilia	Solirubrobacterales
0	0	0	0	c6317b7cae471b6cf2d62b77278034f7	Bacteria	Actinobacteria	Actinobacteria	Actinomycetales	Nocardioidaceae	Nocardioides
0	0	0	0	f9dde82c6a37bf91455c8b32f4182539	Bacteria	Actinobacteria	Actinobacteria	Actinomycetales	Micromonosporaceae	Verrucosispora
0	0	0	0	dfc49af5769cb9cee09d1f00505f6764	Bacteria	Planctomycetes	Planctomycetia	Planctomycetales	Planctomycetaceae	Planctomyces
0	0	0	0	fc8e359a21e90136c74d0c7312f1f206	Bacteria	BRC1	PRR-11
0	0	0	0	db41b00f45b994f784af38b2d1911a68	Bacteria	Proteobacteria	Alphaproteobacteria	Rhizobiales
0	0	0	0	2ce645e3609ec8404440aaf5358f816f	Bacteria	Proteobacteria	Deltaproteobacteria	Myxococcales
0	0	0	0	22179e09bdfbd52eb5882ad3eabec523	Bacteria	Bacteroidetes	Flavobacteriia	Flavobacteriales	Flavobacteriaceae	Aequorivita
0	0	0	0	bfc16e1880bc37afc228f4bc596effed	Bacteria	Actinobacteria	Actinobacteria	Actinomycetales	Nocardiopsaceae	Thermobifida	fusca
0	0	0	0	c1667f151b98e6b930a044d26c3872e3	Bacteria	Acidobacteria	Acidobacteria-6	iii1-15	mb2424
0	0	0	0	a3ebcf8ecb4e4dcaa9e8b96c733bea19	Bacteria	Actinobacteria	Actinobacteria	Actinomycetales	Corynebacteriaceae	Corynebacterium
0	0	0	0	a44c830ec65e8c0f16c47b2ab94424d1	Bacteria	Firmicutes	Clostridia	Clostridiales	Clostridiaceae	Caloramator
0	0	0	0	884de1d11c130ef39e15906a9c6a12c7	Bacteria	Firmicutes	Bacilli	Lactobacillales	Aerococcaceae	Facklamia
0	0	0	0	bbdd4f45085e6a3d7f2d69dae7484f2c	Bacteria	NKB19
0	0	0	0	4e283f9c40041c9cffd60ca4b6800b98	Bacteria	Proteobacteria	Gammaproteobacteria	Legionellales	Coxiellaceae
0	0	0	0	ee1312c9eb441f141b0e406be3be0d67	Bacteria	Proteobacteria	Betaproteobacteria	Burkholderiales	Oxalobacteraceae	Polynucleobacter
0	0	0	0	a382ad6f6f5307eefb62399bf015f0a7	Bacteria	Fusobacteria	Fusobacteriia	Fusobacteriales	Fusobacteriaceae	Fusobacterium
0	0	0	0	2a66bcd8fb3bfdf04aef6b8c7a4c50c6	Bacteria	Proteobacteria	Gammaproteobacteria	[Marinicellales]	[Marinicellaceae]
0	0	0	0	47ca8e04887ff19af008eaf08e0f378f	Bacteria	Proteobacteria	Alphaproteobacteria	Rhizobiales	Xanthobacteraceae	Labrys
0	0	0	0	98556b7537b3a669a746997eec49bee0	Bacteria	Proteobacteria	Gammaproteobacteria	Xanthomonadales	Xanthomonadaceae	Arenimonas
0	0	0	0	29e84ef4a7adcae32e3cc7e9ab1fd1e6	Bacteria	Bacteroidetes	Flavobacteriia	Flavobacteriales	Flavobacteriaceae	Capnocytophaga	ochracea
0	0	0	0	04e14fa1bfd204197f875255d22975bd	Bacteria	Proteobacteria	Alphaproteobacteria	Rhodobacterales	Rhodobacteraceae	Paracoccus
0	0	0	0	c0f3bdcfd1342915468052bac1ecc511	Bacteria	Proteobacteria	Betaproteobacteria	Burkholderiales
0	0	0	0	ce2bea6d050bda82d29886535fde79ab	Bacteria	Proteobacteria	Deltaproteobacteria	GMD14H09
0	0	0	0	53707fb60b371ec2ecc0d84ec453b750	Bacteria	TM7	TM7-1
0	0	0	0	d3d482634c828a38b9703eb5a617d41d	Bacteria	Planctomycetes	Planctomycetia	Pirellulales	Pirellulaceae
0	0	0	0	46f3cb5e7c7a9bae5821d48cc221b861	Bacteria	Actinobacteria	Actinobacteria	Actinomycetales	Microbacteriaceae	Agromyces
0	0	0	0	bcb63b4858f4db3b9daf3e14b60e6286	Bacteria	Actinobacteria	Thermoleophilia	Gaiellales
0	0	0	0	fe255ccbfa2baeaededb02128cb63b63	Bacteria	Proteobacteria	Alphaproteobacteria	Rhodobacterales	Rhodobacteraceae	Paracoccus
0	0	0	0	c560a89bbad32dad461cf90eda5e1c97	Bacteria	Firmicutes	Clostridia	Clostridiales	Ruminococcaceae	Gemmiger	formicilis
0	0	0	0	c9198b3fab3f8ae0955e02ead4cefa58	Bacteria	Proteobacteria	Alphaproteobacteria	Rhodospirillales	Rhodospirillaceae	Novispirillum
0	0	0	0	ef75387058bb2a4cf55ce2190d730c32	Bacteria	Chloroflexi	Anaerolineae	SBR1031	A4b
0	0	0	0	0aae42bef1509171f6fe342d535f31de	Bacteria	Actinobacteria	Actinobacteria	Actinomycetales	Actinomycetaceae	Actinomyces
0	0	0	0	6c7285303d8ef5af477e7424d108e188	Bacteria	Planctomycetes	Planctomycetia	Pirellulales	Pirellulaceae
0	0	0	0	4de8e8cac6ec5b71a74a3dbc83429e8c	Bacteria	Proteobacteria	Alphaproteobacteria	Rhodobacterales	Hyphomonadaceae	Hyphomonas
0	0	0	0	393eced9e824472b745990a206df6b0e	Bacteria	Actinobacteria	Actinobacteria	Actinomycetales	Frankiaceae
0	0	0	0	a41842da18d4afcf4eb4ae7ad44ec5c4	Bacteria	Proteobacteria	Alphaproteobacteria	Rickettsiales
0	0	0	0	de5525db190c19b2b3f44a7c264b9f00	Bacteria	Proteobacteria	Gammaproteobacteria	Alteromonadales	Psychromonadaceae	Psychromonas
0	0	0	0	6c3a975269f90323bc5315aaca035dd4	Bacteria	Cyanobacteria	Oscillatoriophycideae	Chroococcales	Xenococcaceae
0	0	0	0	d8abdaa3b5943ed89412e8d21298978a	Bacteria	Proteobacteria	Gammaproteobacteria	Alteromonadales	OM60
0	0	0	0	0c113678a30a2bef1d6c458800cefeed	Bacteria	Actinobacteria	Actinobacteria	Actinomycetales	Geodermatophilaceae
0	0	0	0	0a7521e44739332e82996fb3ee702d2a	Bacteria	Actinobacteria	Actinobacteria	Actinomycetales	Micromonosporaceae	Micromonospora
0	0	0	0	0324132f16a3a253bf5c69ad76b3b71e	Bacteria	Planctomycetes	Planctomycetia	Gemmatales	Gemmataceae
0	0	0	0	9839556fc6ff493f196a9ffe6b09acb6	Bacteria	Proteobacteria	Gammaproteobacteria	Alteromonadales	HTCC2188	HTCC
0	0	0	0	5fb2fb68e9bc56f23642c5249c7ae291	Bacteria	Armatimonadetes	[Fimbriimonadia]	[Fimbriimonadales]	[Fimbriimonadaceae]
0	0	0	0	73efec92e9586ae6c9487b70fc241db7	Bacteria	Planctomycetes	Planctomycetia	Pirellulales	Pirellulaceae
0	0	0	0	cfcd08a3aa71841f47a512a945cf8f3a	Bacteria	Bacteroidetes
0	0	0	0	a0e7d89a9bc4fe651ba2dbe7853ccde9	Bacteria	Planctomycetes	Planctomycetia	Planctomycetales	Planctomycetaceae	Planctomyces
0	0	0	0	7d1a58abc02ed992689b3f860ba32297	Bacteria	Planctomycetes	Phycisphaerae	Phycisphaerales
0	0	0	0	0a14083504766e5e454a2dce445a45b6	Bacteria	Actinobacteria	Actinobacteria	Actinomycetales	Micrococcaceae	Micrococcus
0	0	0	0	ed1c8febb7cf416c21fa029c4f5a948c	Bacteria	Proteobacteria	Alphaproteobacteria	Rhizobiales
0	0	0	0	0f77474578dc97c20d1c142eef623145	Bacteria	TM7	TM7-1
0	0	0	0	d0222185fc6819f349f83acb942e9b50	Bacteria	Proteobacteria	Gammaproteobacteria	Alteromonadales	HTCC2188	HTCC
0	0	0	0	76214bb13d1e7d69ca2f7827e3ac12e2	Bacteria	Firmicutes	Clostridia	Clostridiales	Lachnospiraceae
0	0	0	0	7ff8d94e50d4bf5eab949b2c3692a38b	Bacteria	Proteobacteria	Gammaproteobacteria	Xanthomonadales	Xanthomonadaceae	Pseudoxanthomonas	mexicana
0	0	0	0	2a2196fc93adb271c4f68823e37d1815	Bacteria	Planctomycetes	Planctomycetia	Gemmatales	Isosphaeraceae
0	0	0	0	e8bf3cbd89ebdf2a18c013adbaf0ae7d	Bacteria	Proteobacteria	Deltaproteobacteria	Syntrophobacterales	Syntrophobacteraceae
0	0	0	0	0e37f978fb8d68d3d3e9b2f17e334881	Bacteria	Firmicutes	Clostridia	Clostridiales	Christensenellaceae
0	0	0	0	a02d267bff00453e38e622099f6b2f3c	Bacteria	Actinobacteria	Actinobacteria	Actinomycetales
0	0	0	0	2ce28d6ff0c9e0ac29ae3fa69b52b540	Bacteria	Proteobacteria	Gammaproteobacteria	Pasteurellales	Pasteurellaceae	Aggregatibacter
0	0	0	0	6ba0002f806c48b5dbfd6049bd9987b2	Bacteria	Planctomycetes	Planctomycetia	Planctomycetales	Planctomycetaceae	Planctomyces
0	0	0	0	80ef1a819be2a15b3e595b603bfe67f4	Bacteria	Chloroflexi	Ellin6529
0	0	0	0	d11d80f334e0b14b2b3f739c45170639	Bacteria	Bacteroidetes	Flavobacteriia	Flavobacteriales	Flavobacteriaceae
0	0	0	0	7b4cda14ffba23faf807ead8d68a78b9	Bacteria	Proteobacteria	Alphaproteobacteria	Rickettsiales
0	0	0	0	0d0cfb3d08177a67f1ab3815daee85d9	Bacteria	Proteobacteria	Gammaproteobacteria	Xanthomonadales	Xanthomonadaceae
0	0	0	0	2e93c69300f83855649585accefdd809	Bacteria	Proteobacteria	Deltaproteobacteria	Myxococcales	Nannocystaceae	Plesiocystis
0	0	0	0	5718fa80646f58adeaa2ffb8addc3845	Bacteria	Acidobacteria	Acidobacteriia	Acidobacteriales	Acidobacteriaceae
0	0	0	0	8831132563a45ec00650e059ec8f7a47	Bacteria	Actinobacteria	Actinobacteria	Actinomycetales	Mycobacteriaceae	Mycobacterium	celatum
0	0	0	0	58623fac124cb02b7513e01de4c75112	Bacteria	Actinobacteria	Coriobacteriia	Coriobacteriales	Coriobacteriaceae	Atopobium	vaginae
0	0	0	0	7e80dc0f2bdc5724e60e47bab5544f3f	Bacteria	Planctomycetes	Planctomycetia	Pirellulales	Pirellulaceae	planctomycete	MS1399
0	0	0	0	935c948a9170bead1e484e4435f434ad	Bacteria	Proteobacteria	Gammaproteobacteria	Enterobacteriales	Enterobacteriaceae
0	0	0	0	9cb5afac31f7721c5206819f90c10647	Bacteria	Bacteroidetes	Cytophagia	Cytophagales	Cytophagaceae
0	0	0	0	1db2dce7ff05414eecca547483a4740c	Bacteria	Actinobacteria	Actinobacteria	Actinomycetales	Micrococcaceae	Arthrobacter
0	0	0	0	33caab43fb654c894cb7689804e5849c	Bacteria	Firmicutes	Bacilli	Bacillales	Bacillaceae	Geobacillus	vulcani
0	0	0	0	f6596b60873793bf1616117ffdcd421d	Bacteria	Bacteroidetes	Flavobacteriia	Flavobacteriales	Flavobacteriaceae	Myroides
0	0	0	0	059bcc53e45afda14968b64ba55d03d0	Bacteria	Proteobacteria	Deltaproteobacteria	Bdellovibrionales	Bdellovibrionaceae	Bdellovibrio
0	0	0	0	85ce5fb0f8023b888a871c2868205232	Bacteria	Proteobacteria	Alphaproteobacteria	Rhizobiales	Hyphomicrobiaceae	Devosia
0	0	0	0	064fad336ff0ffc0683dce707ecd1fae	Bacteria	Proteobacteria	Deltaproteobacteria	Myxococcales	Polyangiaceae
0	0	0	0	add2fd5eb7e232db24627f9845c2322b	Bacteria	Actinobacteria	Thermoleophilia	Gaiellales
0	0	0	0	63736ae563f2965b113718c66d6974e5	Bacteria	Actinobacteria	Actinobacteria	Actinomycetales	Nocardioidaceae
0	0	0	0	18edac632710c388ef50723aa5ee60a1	Bacteria	Planctomycetes	Planctomycetia	Pirellulales	Pirellulaceae
0	0	0	0	9f22499d8cc2acd50a124ac8357eb553	Bacteria	Chlamydiae	Chlamydiia	Chlamydiales
0	0	0	0	8d90fdbc53b94013ad7c01c12b281ba4	Bacteria	Bacteroidetes	[Rhodothermi]	[Rhodothermales]	Rhodothermaceae
0	0	0	0	23a25fdf9245b4a81b240e721a092e78	Bacteria	Proteobacteria	Gammaproteobacteria	Legionellales
0	0	0	0	5dbf94ccb27f8da1ba5ca60423956661	Bacteria	Proteobacteria	Alphaproteobacteria	Sphingomonadales	Sphingomonadaceae	Novosphingobium	stygium
0	0	0	0	4bc36dab60f949fc7cebe06fef2f576c	Bacteria	Bacteroidetes	Bacteroidia	Bacteroidales	Prevotellaceae	Prevotella	copri
0	0	0	0	63037062bc3d2647fe7cf0aab4904d02	Bacteria	Actinobacteria	Actinobacteria	Actinomycetales	Micrococcaceae	Microbispora	rosea
0	0	0	0	c94d4c1e95df80c752998fc9d10c08fd	Bacteria	Actinobacteria	Actinobacteria	Actinomycetales	Nocardiopsaceae
0	0	0	0	f18ad757f6592f2f908820a65fd6aab6	Bacteria	Proteobacteria	Alphaproteobacteria	Sphingomonadales	Sphingomonadaceae	Sphingomonas
0	0	0	0	91f8788c517290e06dd2fdc8533ec828	Bacteria	Proteobacteria	Deltaproteobacteria	Myxococcales
0	0	0	0	b5d4232d6e12150ed97de4edad52ef18	Bacteria	Actinobacteria	Actinobacteria	Actinomycetales	Corynebacteriaceae	Corynebacterium
0	0	0	0	b999e22d9f167b07aa1b6dffa1642d2e	Bacteria	Proteobacteria	Gammaproteobacteria	Pseudomonadales	Pseudomonadaceae	Pseudomonas
0	0	0	0	fdd1c2c8f0d2dc7c36ed61cc77f3fa67	Bacteria	Proteobacteria	Alphaproteobacteria	Rhizobiales	Rhizobiaceae	Kaistia
0	0	0	0	cd55d00592f048fcc272a39e882fdd1b	Bacteria	Proteobacteria	Betaproteobacteria	Burkholderiales	Burkholderiaceae
0	0	0	0	79ee468c4285b5fa9db7ceed0ac9a47f	Bacteria	Chlamydiae	Chlamydiia	Chlamydiales
0	0	0	0	af94ecf44341d9d6b471611d3020c3cc	Bacteria	Verrucomicrobia	[Pedosphaerae]	[Pedosphaerales]	auto67_4W
0	0	0	0	b959a4e1e49e52c1450a1720f67a576d	Bacteria	Proteobacteria	Gammaproteobacteria	Chromatiales
0	0	0	0	b11209e088da7a80bb5dd8039f8eec1f	Bacteria	Proteobacteria	Alphaproteobacteria
0.000399202	0.000499002	-0.000332668	0	866484c2968d3d22931d6760ac73451b	Bacteria	Planctomycetes	Planctomycetia	Gemmatales	Gemmataceae	Gemmata
0	0	0	0	2db691a97c31e171e34ca9832bcf4e5e	Bacteria	Proteobacteria	Deltaproteobacteria	Sva0853	JTB36
0	0	0	0	583b0d00ceca68d809463cdcb7b59e30	Bacteria	Acidobacteria	Solibacteres	Solibacterales	PAUC26f
0	0	0	0	f26a7e6f34251418009f1dc8971df029	Bacteria	Proteobacteria	Deltaproteobacteria	Bdellovibrionales	Bdellovibrionaceae	Bdellovibrio	bacteriovorus
0	0	0	0	e945a095fd453eac2453b3d8321d8022	Bacteria	Actinobacteria	Actinobacteria	Actinomycetales	Pseudonocardiaceae	Actinomycetospora
0	0	0	0	79cdc02d1d6975357d31a4f2c058e3b9	Bacteria	Proteobacteria	Alphaproteobacteria	Rhizobiales
0	0	0	0	4a5ec3f2a1840865b9771a612bf2735c	Bacteria	Proteobacteria	Betaproteobacteria	Burkholderiales	Comamonadaceae	Hydrogenophaga
0	0	0	0	9f157083b61b3a3be7ae829a6f469708	Bacteria	Planctomycetes	Planctomycetia	Pirellulales	Pirellulaceae
0	0	0	0	e4fa39d9ad57c02096f20bf9e1da8948	Bacteria	Firmicutes	Bacilli	Bacillales	Bacillaceae	Bacillus
0	0	0	0	7b40e42c44cbff11fdcfdc0f13936269	Bacteria	Firmicutes	Bacilli	Lactobacillales	Streptococcaceae	Lactococcus
0	0	0	0	bd0f88ec7afcaf8d7d4c92bb360ffa3c	Bacteria	Proteobacteria	Alphaproteobacteria	Rhizobiales
0	0	0	0	9d683f3ce8821e40e3df375a26551799	Bacteria	Proteobacteria	Deltaproteobacteria	Desulfovibrionales	Desulfovibrionaceae	Desulfovibrio
0	0	0	0	c3c7bc4e45faa0083fd84c0c84352687	Bacteria	Planctomycetes	Planctomycetia	Planctomycetales	Planctomycetaceae	Planctomyces
0	0	0	0	38f544628f00e7081bac604aa4e655b7	Bacteria	Firmicutes	Bacilli	Bacillales	Planococcaceae
0	0	0	0	878f74df859015866e21c34605160b8c	Bacteria	Bacteroidetes	Flavobacteriia	Flavobacteriales	Cryomorphaceae	Fluviicola
0	0	0	0	901215778e887cce937678f8fec202f0	Bacteria	Proteobacteria	Gammaproteobacteria	Pseudomonadales	Moraxellaceae	Acinetobacter	venetianus
0	0	0	0	d1b4bfd003ae20d20b5701694adf4c0c	Bacteria	Firmicutes	Clostridia	Clostridiales	Clostridiaceae	Caloramator
0	0	0	0	0f8d167b2182c7edf6c121ab6d511f3e	Bacteria	Actinobacteria	Actinobacteria	Actinomycetales	Corynebacteriaceae	Corynebacterium
0	0	0	0	bbd5dbd38604625ae999a45cbad3e1b7	Bacteria	Proteobacteria	Alphaproteobacteria	Rhodobacterales	Rhodobacteraceae	Roseivivax
0	0	0	0	e38556879f7124581937774a7de93803	Bacteria	Firmicutes	Bacilli	Bacillales	Planococcaceae
0	0	0	0	7bb15e7ab57a1b13d0e79e3de989e980	Bacteria	Bacteroidetes	Bacteroidia	Bacteroidales	Prevotellaceae	Prevotella	melaninogenica
0	0	0	0	55d6b67162d9bf2ed14f00292d18416e	Bacteria	Bacteroidetes	Flavobacteriia	Flavobacteriales	Flavobacteriaceae	Winogradskyella
0	0	0	0	a55f549b9a40506a070a2fb7e8ca0726	Bacteria	Bacteroidetes	Bacteroidia	Bacteroidales	Prevotellaceae	Prevotella	copri
0	0	0	0	430fa7d17b6aa638411dcde19febeb7c	Bacteria	Proteobacteria	Betaproteobacteria	Neisseriales	Neisseriaceae
0	0	0	0	c4146290a07f235c9c46656eab33e876	Bacteria	Firmicutes	Clostridia	Clostridiales	Peptostreptococcaceae	Peptostreptococcus
0	0	0	0	841be83092457e5264b07b9659901be3	Bacteria	Proteobacteria	Alphaproteobacteria	Sphingomonadales
0	0	0	0	79933f71447cea06df4d1443bb46272d	Bacteria	Proteobacteria	Betaproteobacteria	Burkholderiales	Comamonadaceae	Comamonas
-0.000285144	0.000665336	-0.000133067	0	4ae9cb9553d2829c5c7eb29c6e509dae	Bacteria	Bacteroidetes	Flavobacteriia	Flavobacteriales	Flavobacteriaceae	Arenibacter
0	0	0	0	36004058439a1c1b31607c7237c40d47	Bacteria	Actinobacteria	Actinobacteria	Actinomycetales	Pseudonocardiaceae	Actinomycetospora
0	0	0	0	b6d18967ed84eff071a50acd603c6fa1	Bacteria	Proteobacteria	Alphaproteobacteria	Rhizobiales
0	0	0	0	7d892e7ba0e0ff4e4050837f03232b6e	Bacteria	Proteobacteria	Alphaproteobacteria	Rhodobacterales	Rhodobacteraceae	Thalassobius
0	0	0	0	c96a65f330bf9676512281aad5f127de	Bacteria	Proteobacteria	Gammaproteobacteria	Legionellales	Coxiellaceae
0	0	0	0	fa8c28723efa1dc555108d47d8c67f41	Bacteria	Planctomycetes	Planctomycetia	Pirellulales	Pirellulaceae
0	0	0	0	8b5d3aeed6ca9491a8b5c4e33342f008	Bacteria	Proteobacteria	Gammaproteobacteria	Xanthomonadales	Xanthomonadaceae	Thermomonas
0	0	0	0	c343f77408be74f2d2448cb4fe834c06	Bacteria	Firmicutes	Clostridia	Clostridiales	Clostridiaceae	Clostridium
0	0	0	0	49ff6180fcd6413ebf52ab2323c85811	Bacteria	Bacteroidetes	[Saprospirae]	[Saprospirales]
0	0	0	0	87cf244101b36e9929cfc8113a484c91	Bacteria	Fibrobacteres	Fibrobacteria	258ds10
0	0	0	0	68617f27ddc017ce7d06347c3de4ff4f	Bacteria	Actinobacteria	Actinobacteria	Actinomycetales	Kineosporiaceae
0	0	0	0	fccb9dd6fca0f2e7084650b2fabdd68e	Bacteria	Proteobacteria	Alphaproteobacteria	Rhodobacterales	Hyphomonadaceae	Hyphomonas	oceanitis
0	0	0	0	ec8975478fcb8d950183cf9c6894753e	Bacteria	Planctomycetes	Planctomycetia	Pirellulales	Pirellulaceae
0	0	0	0	f272beb8d9fa36aac2fbea96aa9ab6d5	Bacteria	Firmicutes	Bacilli	Bacillales	Paenibacillaceae	Paenibacillus
0	0	0	0	46e9b57a67ec9d58a66266128aaa2c5e	Bacteria	Proteobacteria	Deltaproteobacteria	Myxococcales	OM27
0	0	0	0	a59a0ab9a52915521951bad2d19e26ea	Bacteria	Proteobacteria	Alphaproteobacteria	Rhizobiales
0	0	0	0	ed5b173e34036715c3a535026b4063df	Bacteria	Proteobacteria	Betaproteobacteria	Neisseriales	Neisseriaceae	Neisseria
0	0	0	0	33e4efee477a18e227cb4d45a046c6a6	Bacteria	Proteobacteria	Alphaproteobacteria	Rhodobacterales	Hyphomonadaceae
0	0	0	0	b6de45b4c2287edb2aeca2116df34414	Bacteria	Firmicutes	Clostridia	Clostridiales	Lachnospiraceae	Coprococcus
0	0	0	0	2f65298490e0fe48b880145471ec54eb	Bacteria	Firmicutes	Bacilli	Lactobacillales	Lactobacillaceae	Lactobacillus	salivarius
0	0	0	0	462700d27246119150e9ca2ad0c2c0ee	Bacteria	Actinobacteria	Actinobacteria	Actinomycetales	Microbacteriaceae	Candidatus Rhodoluna
0	0	0	0	e5a6639319a161fc4c476da4c4b7caf7	Bacteria	Proteobacteria	Alphaproteobacteria	Rhodospirillales	Rhodospirillaceae
0	0	0	0	180b70b4d7c4095010eec81e2e232226	Bacteria	Proteobacteria	Alphaproteobacteria	Rhodobacterales	Rhodobacteraceae	Amaricoccus
-0.000499002	0.000399202	0	0	6371a55dbbb498d996f6e1c7ee868dae	Bacteria	Proteobacteria	Gammaproteobacteria	Pseudomonadales	Moraxellaceae	Acinetobacter	rhizosphaerae
0	0	0	0	1fad0c812fc0017aef2ca880ded80d2e	Bacteria	Bacteroidetes	Cytophagia	Cytophagales	Cytophagaceae	Leadbetterella
0	0	0	0	2a7c1cffcad1a662c640271fd526bcd2	Bacteria	Bacteroidetes	Flavobacteriia	Flavobacteriales	Flavobacteriaceae	Myroides	odoratimimus
0	0	0	0	35a497bfc2bb0e875c149e577e1f83a5	Bacteria	Proteobacteria	Gammaproteobacteria	Pseudomonadales	Moraxellaceae	Psychrobacter	pulmonis
0	0	0	0	7b6c436c1e5dd7b5b70d146e9fb5b210	Bacteria	Actinobacteria	Actinobacteria	Actinomycetales	Nocardioidaceae
0	0	0	0	7d8cf53c431a9f422b219b659ae0347b	Bacteria	Proteobacteria	Alphaproteobacteria	Rhizobiales
0	0	0	0	2bdc4ec7a5f88601450cecc9eeefccde	Bacteria	Bacteroidetes	Sphingobacteriia	Sphingobacteriales	Sphingobacteriaceae
0	0	0	0	c5292b54aa1dcd8be2c707e48cbd06e9	Bacteria	Bacteroidetes	Cytophagia	Cytophagales	Cytophagaceae
0	0	0	0	ef8f25c0bdcf30d868358839f0e3e7c1	Bacteria	Proteobacteria	Alphaproteobacteria
0	0	0	0	f549e6289c5ba6671befe4abcb808ad4	Bacteria	Proteobacteria	Gammaproteobacteria	Legionellales
0	0	0	0	c003202be6a53b07fbb26ecd2161fe2c	Bacteria	Firmicutes	Bacilli	Lactobacillales	Lactobacillaceae	Lactobacillus
0	0	0	0	aa02a8c57ae14cc28ec8e71bfa4cd9eb	Bacteria	Firmicutes	Bacilli	Bacillales	Staphylococcaceae	Macrococcus	caseolyticus
0	0	0	0	490253b7bf0ffdd227cdca2fed12a3f3	Bacteria	TM7	TM7-1
0	0	0	0	cd6ac29d245533bd3500308ec6b9c718	Bacteria	Proteobacteria	Gammaproteobacteria
0	0	0	0	e43173f8278f660afa621115c0ccd509	Bacteria	Proteobacteria	Deltaproteobacteria	GMD14H09
0	0	0	0	f17552f1ef8c76de4c1cee7b8c13831e	Bacteria	Bacteroidetes	[Saprospirae]	[Saprospirales]	Saprospiraceae	Haliscomenobacter
0	0	0	0	01e2201bae9df868f3d671cee6dab9e5	Bacteria	Actinobacteria	Nitriliruptoria	Euzebyales	Euzebyaceae	Euzebya
0	0	0	0	dee8605828122ea9554e32c59896e876	Bacteria	Bacteroidetes	Flavobacteriia	Flavobacteriales	Flavobacteriaceae	Flavobacterium
0	0	0	0	acb942f9f4336cdae4ecd45576f6a3c2	Bacteria	Planctomycetes	Planctomycetia	Pirellulales	Pirellulaceae	planctomycete	DWL3I2
0	0	0	0	36ffaa8d08f8a69e9a60765b6683f2cc	Bacteria	Actinobacteria	Actinobacteria	Actinomycetales	Actinomycetaceae	Actinomyces
0	0	0	0	8f8f3cfdadde32df465ad7fe05e961d0	Bacteria	Actinobacteria	Actinobacteria	Actinomycetales	Dermacoccaceae	Dermacoccus
0	0	0	0	75996c780c49ee7b119f37ee2d099563	Bacteria	Proteobacteria	Alphaproteobacteria	Rhodobacterales	Hyphomonadaceae	Hyphomonas
0	0	0	0	7282706b26e2f569ee79d8ae17df66d8	Bacteria	Proteobacteria	Alphaproteobacteria	Rhizobiales	Bradyrhizobiaceae	Bosea	genosp.
0	0	0	0	d58d2fbf928e3fe60096cc9d74363a7e	Bacteria	Planctomycetes	Planctomycetia	Gemmatales	Gemmataceae
0	0	0	0	002052591692ea8c5176a1a5badd9a54	Bacteria	Planctomycetes	Planctomycetia	Planctomycetales	Planctomycetaceae	Planctomyces
0	0	0	0	0d7ae5c293cfcd8fb53f800844099ba9	Bacteria	Bacteroidetes	Flavobacteriia	Flavobacteriales	[Weeksellaceae]	Chryseobacterium
0	0	0	0	70cb46115c719bdd4bc145f9ba03c239	Bacteria	Firmicutes	Bacilli	Bacillales	[Exiguobacteraceae]	Exiguobacterium
0	0	0	0	22af8466b4053e440abba5bfadc0681f	Bacteria	Actinobacteria	Thermoleophilia	Solirubrobacterales
0	0	0	0	ab08aff4986a170b9af8a731d5085323	Bacteria	Proteobacteria	Gammaproteobacteria	Alteromonadales	Shewanellaceae	Shewanella
0	0	0	0	f092cc124ffd86dfd02ff53c316d47ab	Bacteria	Actinobacteria	Actinobacteria	Actinomycetales	Propionibacteriaceae	Propionibacterium	acnes
0	0	0	0	36c5897abe85c8149b609b31e2201e87	Bacteria	Gemmatimonadetes	Gemmatimonadetes
0	0	0	0	81cc2d58f4a8ea4d2844ed78753a2e8f	Bacteria	Bacteroidetes	Flavobacteriia	Flavobacteriales	[Weeksellaceae]	Wautersiella
0	0	0	0	7e0d46bca02793d16567a3deeec4f72c	Bacteria	Proteobacteria	Alphaproteobacteria	Rhizobiales	Rhizobiaceae	Shinella	granuli
0	0	0	0	712a55de46005dd439eb209c89b961f2	Bacteria	Chloroflexi	Chloroflexi	[Roseiflexales]
0	0	0	0	aeee5a1b787162077a0348cd2a97dfba	Bacteria	Proteobacteria	Deltaproteobacteria	NB1-j
0	0	0	0	f12fad060b79f1a9b3cd5e9daf2ffe5a	Bacteria	Planctomycetes	Phycisphaerae	Phycisphaerales
0	0	0	0	70e818e0752f292a3aada04985cc7526	Bacteria	Actinobacteria	Actinobacteria	Actinomycetales	Micrococcaceae	Arthrobacter	agilis
0	0	0	0	2257f3bcb08a6c9b5a9803438e51a087	Bacteria	Proteobacteria	Alphaproteobacteria	Sphingomonadales	Sphingomonadaceae	Sphingomonas
0	0	0	0	2b23f542e002438061f7a13a3a357532	Bacteria	Chlamydiae	Chlamydiia	Chlamydiales	Parachlamydiaceae
0	0	0	0	5f002739f54bc0a84b7fc5ad4b85e95a	Bacteria	Acidobacteria	Solibacteres	Solibacterales	PAUC26f
0	0	0	0	9a16553a8141fa5639932964c778d33c	Bacteria	Proteobacteria	Deltaproteobacteria	Desulfovibrionales	Desulfovibrionaceae	Desulfovibrio	putealis
0	0	0	0	fb01dbd4fc6d24fc98852daeee84a0f5	Bacteria	Bacteroidetes	Flavobacteriia	Flavobacteriales	Flavobacteriaceae	Flavobacterium	succinicans
0	0	0	0	063963a484e6a2422ba99152ed01bd48	Bacteria	Chloroflexi	Anaerolineae	Caldilineales	Caldilineaceae
0	0	0	0	71c7fa328ac6049948c3ab3b8b57ac01	Bacteria	Firmicutes	Clostridia	Clostridiales	[Tissierellaceae]	Anaerococcus
0	0	0	0	5d4d3e2218c214865d896b2f4d8ee367	Bacteria	Planctomycetes	Planctomycetia	Planctomycetales	Planctomycetaceae	Planctomyces
0	0	0	0	52e8d37534a35b73e3b2d19b3852b6ba	Bacteria	Bacteroidetes	Flavobacteriia	Flavobacteriales	Flavobacteriaceae
0	0	0	0	4026f843d1a4249dbaadb4164c44d487	Bacteria	Proteobacteria	Gammaproteobacteria	Legionellales	Coxiellaceae
0	0	0	0	1214bbed02974e720af8029315dba9fb	Bacteria	Actinobacteria	Actinobacteria	Actinomycetales	Beutenbergiaceae	Salana	multivorans
0	0	0	0	9df96b0de1e8a4678446f29c5dc36eb1	Bacteria	Planctomycetes	Planctomycetia	Planctomycetales	Planctomycetaceae	Planctomyces
0	0	0	0	81254d68127f1f2d46e2cac2dc3c9523	Bacteria	Firmicutes	Bacilli	Bacillales	Planococcaceae
0	0	0	0	bcb4910cffff2fbbf9fb71dd1b70e92d	Bacteria	Acidobacteria	Acidobacteria-6	iii1-15
0	0	0	0	9edad7675365d1618c29c5fef83f1199	Bacteria	Planctomycetes	Planctomycetia	Pirellulales	Pirellulaceae
0	0	0	0	4d9086a05af1ac659899b83f62c51ccb	Bacteria	Bacteroidetes	[Saprospirae]	[Saprospirales]	Chitinophagaceae
0	0	0	0	d00840098da15b6322ef2ef7eb729079	Bacteria	Actinobacteria	Actinobacteria	Actinomycetales	Pseudonocardiaceae	Pseudonocardia
0	0	0	0	a5dfa7343fe2760c8325304b3b5823e6	Bacteria	Proteobacteria	Gammaproteobacteria	Alteromonadales	Idiomarinaceae	Idiomarina
0	0	0	0	c10eff58edd28b0787dea938111b1a52	Bacteria	Firmicutes	Clostridia	Clostridiales
0	0	0	0	9c46e8cb32479e2b4859ff4af23ab363	Bacteria	Planctomycetes	Planctomycetia	Pirellulales	Pirellulaceae
0	0	0	0	7336e70aa99ccc623abbce73adb6a692	Bacteria	Armatimonadetes	0319-6E2
0	0	0	0	c2551d8b2c55c7e2a525b0de035023dd	Bacteria	Proteobacteria	Gammaproteobacteria	Pseudomonadales	Pseudomonadaceae	Pseudomonas	alcaligenes
0	0	0	0	57a5b72caf1bb827e5473b80aa1d3a2f	Bacteria	Gemmatimonadetes	Gemm-1
0	0	0	0	3983681576bd4ea03ec2000bc6ccdf55	Bacteria	Proteobacteria	Gammaproteobacteria	Enterobacteriales	Enterobacteriaceae
0	0	0	0	475c6a738ad4a60dd49929ad4bf0a98e	Bacteria	Proteobacteria	Betaproteobacteria	Burkholderiales	Comamonadaceae	Schlegelella
0	0	0	0	51d314136f6aa61cc2453f9119734488	Bacteria	Actinobacteria	Acidimicrobiia	Acidimicrobiales	C111
0	0	0	0	d9a7250c1033a348e0fb8a58b5a46992	Bacteria	Bacteroidetes	Cytophagia	Cytophagales	Cytophagaceae	Dyadobacter
0	0	0	0	a83da2e0f91a38579ddeaaa9668e4de9	Bacteria	Proteobacteria	Gammaproteobacteria	Oceanospirillales	Halomonadaceae	Halomonas
0	0	0	0	847a1287a3035597da5690d19d97f7b0	Bacteria	Fusobacteria	Fusobacteriia	Fusobacteriales	Fusobacteriaceae	Cetobacterium	somerae
0	0	0	0	e9e639dc93673ef18976a96343b32a63	Bacteria	Firmicutes	Bacilli	Lactobacillales	Enterococcaceae	Vagococcus
0	0	0	0	befb77c14e408212fdeb868f8c4d563d	Bacteria	Firmicutes	Bacilli	Bacillales	Bacillaceae	Bacillus
0	0	0	0	c05ad85caf20081afc300f47124426da	Bacteria	Proteobacteria	Alphaproteobacteria	Rhodospirillales	Rhodospirillaceae
0	0	0	0	f8ef89b0ef91e703f5a73299b597887b	Bacteria	Proteobacteria	Gammaproteobacteria	Pseudomonadales	Pseudomonadaceae	Pseudomonas	viridiflava
0	0	0	0	396c1c21cee07dbff4a5089a4c06f4c9	Bacteria	Bacteroidetes	Bacteroidia	Bacteroidales	Bacteroidaceae	Bacteroides	coprosuis
0	0	0	0	3d0d666f6ea95ae5c84007c66c472a45	Bacteria	Proteobacteria	Alphaproteobacteria	Rhizobiales
0	0	0	0	7eaa434a6294449ad4fb4d23670a34d2	Bacteria	Proteobacteria	Gammaproteobacteria	[Marinicellales]	[Marinicellaceae]
0	0	0	0	33d71fff5716397b9e54ae8cda085c1d	Bacteria	Planctomycetes	Planctomycetia	Planctomycetales	Planctomycetaceae	Planctomyces
0	0	0	0	398c27616710fe7e663355dd27c9016e	Bacteria	Proteobacteria	Alphaproteobacteria	Rhizobiales	Rhizobiaceae	Agrobacterium
0	0	0	0	079e2e4ecf89984234f7852876de81d6	Bacteria	Actinobacteria	Acidimicrobiia	Acidimicrobiales
0	0	0	0	61a192bc0f1dc759ffb5af161ebbda46	Bacteria	TM6	SJA-4
0	0	0	0	972d7bfa965e5cf59b6c7789ac7c7c6e	Bacteria	Proteobacteria	Gammaproteobacteria	Alteromonadales	Shewanellaceae	Shewanella
0	0	0	0	d395e9cbab6f3d8ed8acc7009735ea34	Bacteria	Bacteroidetes	Flavobacteriia	Flavobacteriales	Flavobacteriaceae	Myroides
0	0	0	0	ae0b8ac856c17fcd004107c51e85228a	Bacteria	Firmicutes	Clostridia	Clostridiales	Lachnospiraceae	Coprococcus
0	0	0	0	d56a7192ff87eb0566dfd6f2a6e3e507	Bacteria	Firmicutes	Clostridia	Clostridiales	[Tissierellaceae]	Peptoniphilus
0	0	0	0	0daca73f893620d6540086bdc84e5cf7	Bacteria	Armatimonadetes	[Fimbriimonadia]	[Fimbriimonadales]	[Fimbriimonadaceae]
0	0	0	0	aad6dbc173565b3acb72e8f26800647a	Bacteria	Proteobacteria	Alphaproteobacteria	Rhizobiales	Hyphomicrobiaceae	Rhodoplanes
0	0	0	0	b6f0abc82bd01e4c4d5fbaf7356a5863	Bacteria	Firmicutes	Bacilli	Bacillales	Bacillaceae	Geobacillus
0	0	0	0	1e6976a3f9bcf11e040c7c579d4cf738	Bacteria	Proteobacteria	Gammaproteobacteria	Xanthomonadales	Xanthomonadaceae	Dokdonella
0	0	0	0	4c7bf97418b715e3751b351d0628dd44	Bacteria	Firmicutes	Bacilli	Bacillales	Bacillaceae	Oceanobacillus	caeni
0	0	0	0	aee85016e95a417bf7d71cd40b334a1a	Bacteria	Proteobacteria	Alphaproteobacteria
0	0	0	0	325d08d832c3b4d7d606105aafb04349	Bacteria	Proteobacteria	Gammaproteobacteria	Legionellales
0	0	0	0	a0443cab6a15fd3ec17de48e95d6e1c0	Bacteria	Planctomycetes	Planctomycetia	Gemmatales	Gemmataceae
0	0	0	0	d8f10032ae8f709246ad43e2397d4a1f	Bacteria	Actinobacteria	Actinobacteria	Actinomycetales	Nakamurellaceae
0	0	0	0	1f32322f89aeffc22542163a5a3b7bc3	Bacteria	Bacteroidetes	Flavobacteriia	Flavobacteriales	Flavobacteriaceae	Capnocytophaga
0	0	0	0	12846994eafcf08568fee6a81bedb69e	Bacteria	Chlamydiae	Chlamydiia	Chlamydiales
0	0	0	0	da7312115241969da4ecc8fdb53c1291	Bacteria	Proteobacteria	Gammaproteobacteria
0	0	0	0	a66fe6214994073f74bfa47319637192	Bacteria	Proteobacteria	Betaproteobacteria	Burkholderiales	Comamonadaceae	Hydrogenophaga
0	0	0	0	9a5936e742fbbd5543fa5c223b7b0492	Bacteria	TM7	TM7-3	CW040
0	0	0	0	dea63b1034fbe6fa322a0c26b931ac83	Bacteria	Proteobacteria	Alphaproteobacteria	BD7-3
0	0	0	0	995f6d6056148faa9cc8746f38480528	Bacteria	Firmicutes	Bacilli	Bacillales	Bacillaceae	Bacillus
0	0	0	0	eb7f5f6dd25db6ff2f08b618b8c2443c	Bacteria	Proteobacteria	Alphaproteobacteria	Rhodobacterales	Rhodobacteraceae	Anaerospora	hongkongensis
0	0	0	0	0b1ea312250e9902b7bbdd482b404bc1	Bacteria	Proteobacteria	Deltaproteobacteria	Syntrophobacterales	Syntrophobacteraceae
0	0	0	0	92160cc15d85e8c2ba4e6cb0c19cf8d5	Bacteria	Proteobacteria	Deltaproteobacteria	Bdellovibrionales	Bdellovibrionaceae	Bdellovibrio
0	0	0	0	c5783224aeda47e54bfe30f339d4df99	Bacteria	Proteobacteria	Gammaproteobacteria	Xanthomonadales	Xanthomonadaceae	Stenotrophomonas
0	0	0	0	0d48364eeacbb8c5018b81dbee638e3e	Bacteria	Proteobacteria	Alphaproteobacteria	Rhodospirillales	Rhodospirillaceae	Stella	vacuolata
0	0	0	0	3b17b81e5f89a1712042e3f308ef1bef	Bacteria	Firmicutes	Bacilli	Bacillales	Bacillaceae	Bacillus	marisflavi
0	0	0	0	0a65c6b6381f530b571c2c2b82042087	Bacteria	Planctomycetes	Planctomycetia	Gemmatales	Gemmataceae
0	0	0	0	6545df8fb323576fced9c20e07581dbf	Bacteria	Planctomycetes	Planctomycetia	Pirellulales	Pirellulaceae
0	0.000399202	-0.000133067	0	fbd9b0c59a2e599295d9c1d295b3ac2c	Bacteria	Planctomycetes	Phycisphaerae	Phycisphaerales
0	0	0	0	cc7b6c97eb143902bb27f3569ca75c0c	Bacteria	Proteobacteria	Alphaproteobacteria	Rhizobiales	Aurantimonadaceae
0	0	0	0	69e3f8b862802078db373c2a19825a24	Bacteria	Firmicutes	Clostridia	Clostridiales	[Mogibacteriaceae]	Mogibacterium
0	0	0	0	f1fdd60dd51d444180188fffafeda5ce	Bacteria	Cyanobacteria
0	0	0	0	fdb83bd4553414e8c8c84c3b77b6e5a6	Bacteria	Proteobacteria	Gammaproteobacteria
0	0	0	0	9b3c18b3c99f8bb5dbf1618114341ab3	Bacteria	Actinobacteria	Actinobacteria	Actinomycetales	Microbacteriaceae
0	0	0	0	afaac5a803a11ade26c32b6dcf504387	Bacteria	Proteobacteria	Gammaproteobacteria	Xanthomonadales	Xanthomonadaceae	Stenotrophomonas	rhizophila
0	0	0	0	d50304dd205d1923d3b5c81fa8fbe9af	Bacteria	Planctomycetes	Planctomycetia	Pirellulales	Pirellulaceae
0	0	0	0	22cf81746a4cc5f683ff23221357e951	Bacteria	Proteobacteria	Gammaproteobacteria	Pseudomonadales	Moraxellaceae	Acinetobacter
0	0	0	0	139cc39aa534fab51a7acf9ae831ed92	Bacteria	Proteobacteria	Alphaproteobacteria	Sphingomonadales	Sphingomonadaceae	Sphingomonas
0	0	0	0	b42e36f80b0febc71961ac9465025dec	Bacteria	Actinobacteria	Actinobacteria	Actinomycetales	Dermacoccaceae	Dermacoccus
0	0	0	0	4fc5e29445c72b1e0361ab007602d3df	Bacteria	Proteobacteria	Gammaproteobacteria	Oceanospirillales	Alcanivoracaceae	Alcanivorax
0	0	0	0	054e27bdfbc9ec73099088c1ad200dfc	Bacteria	Proteobacteria	Gammaproteobacteria	Enterobacteriales	Enterobacteriaceae	Providencia
0	0	0	0	4f14d9ef378288c11a9f26fda0220466	Bacteria	Planctomycetes	Planctomycetia	Pirellulales	Pirellulaceae
0	0	0	0	1ed6b5ece68a33c432eb859aae2514e1	Bacteria	Proteobacteria	Gammaproteobacteria	Xanthomonadales	Xanthomonadaceae	Xanthomonas
0	0	0	0	e1c97f1c0065a58f61ece9dff3650bb8	Bacteria	Proteobacteria	Gammaproteobacteria	Pseudomonadales	Moraxellaceae	Acinetobacter
0	0	0	0	6ecac014d62cdca980143353bd339040	Bacteria	Proteobacteria	Alphaproteobacteria	Rhizobiales	Hyphomicrobiaceae	Rhodoplanes
0	0	0	0	2edf08d0266aac50e8471ddfd85ec1c7	Bacteria	Firmicutes	Clostridia	Clostridiales	Clostridiaceae	Oxobacter
0	0	0	0	c3bbe215b9a91af6c824e76ceede1ddf	Bacteria	Proteobacteria	Betaproteobacteria	Burkholderiales	Oxalobacteraceae	Janthinobacterium
0	0	0	0	64400332f3cb05efe71fbb4fdbdca626	Bacteria	Actinobacteria	Actinobacteria	Actinomycetales	Dermabacteraceae	Brachybacterium
0	0	0	0	930a8784591dea30550cb3d97ee2d600	Bacteria	Proteobacteria	Betaproteobacteria	Burkholderiales	Comamonadaceae
0	0	0	0	68d6112681e3a629e1527594b9c13cb9	Bacteria	Proteobacteria	Deltaproteobacteria	Bdellovibrionales	Bdellovibrionaceae	Bdellovibrio
0	0	0	0	9ca79083cb36846555a227fbdb9f8497	Bacteria	Acidobacteria	Solibacteres	Solibacterales
0	0	0	0	800e38114a21d983fe02ca0f90f3d080	Bacteria	Verrucomicrobia	Verrucomicrobiae	Verrucomicrobiales	Verrucomicrobiaceae	Prosthecobacter
0	0	0	0	37c052fedfca39d6faad652cf8614751	Bacteria	Bacteroidetes	Cytophagia	Cytophagales	Cytophagaceae
0	0	0	0	81618b300d58465310667e172380cb4d	Bacteria	Firmicutes	Bacilli	Lactobacillales	Aerococcaceae	Aerococcus
0	0	0	0	06320d5906d4ce199a6f8d057e6b8f9a	Bacteria	Proteobacteria	Alphaproteobacteria	Sphingomonadales	Erythrobacteraceae
0	0	0	0	b5171744e663f618ba61b41962fdc1f8	Bacteria	Actinobacteria	Actinobacteria	Actinomycetales	Micrococcaceae	Kocuria
0	0	0	0	0c749258ce04134199cf736b1afa5f71	Bacteria	Firmicutes	Bacilli	Lactobacillales	Leuconostocaceae	Leuconostoc
0	0	0	0	96ae4d6a1d0d5377baa90329f9dfb202	Bacteria	Proteobacteria	Gammaproteobacteria	Enterobacteriales	Enterobacteriaceae	Proteus
0	0	0	0	c643ee562237f98458db8871dbf745da	Bacteria	Bacteroidetes	Cytophagia	Cytophagales	Cyclobacteriaceae
0	0	0	0	e3a6c1c3466d0a3a9cf927b7f5dae93d	Bacteria	Firmicutes	Clostridia	Clostridiales	Ruminococcaceae
0	0	0	0	6b5f83d20add96d71063d1bbeedc3e73	Bacteria	Proteobacteria	Deltaproteobacteria	Myxococcales	Haliangiaceae
0	0	0	0	7174e2e33ce430eea55b142746698bae	Bacteria	Nitrospirae	Nitrospira	Nitrospirales	Nitrospiraceae	Nitrospira
0	0	0	0	4830d9f18e27ab1fbb3ed18b400af830	Bacteria	Proteobacteria	Alphaproteobacteria	Rhodobacterales	Rhodobacteraceae	Rubellimicrobium
0	0	0	0	fca51fcea231ecda9f6185dd88b9d491	Bacteria	Firmicutes	Bacilli	Bacillales	Bacillaceae	Anoxybacillus
0	0	0	0	5b44a443ebb7fc3bd14485b158bf692e	Bacteria	Planctomycetes	Planctomycetia	Pirellulales	Pirellulaceae
0	0	0	0	cdc4bfd73b13979da78fb2c5b6f8e930	Bacteria	Proteobacteria	Gammaproteobacteria	Legionellales	Coxiellaceae
0	0	0	0	a5ec465623a1c580dbc757716d380960	Bacteria	Chloroflexi	Anaerolineae	SBR1031	A4b
-0.000665336	0	0.000153539	0	9b6c56d39a4c3aec5d1f3ffe8bd67bed	Bacteria	Actinobacteria	Actinobacteria	Actinomycetales
0	0	0	0	db293d8fd63e1f7117d08c33f0466728	Bacteria	Proteobacteria	Alphaproteobacteria	Rhizobiales	Methylobacteriaceae	Methylobacterium	adhaesivum
0	0	0	0	d892ea4029b69407676936ce2b405a9d	Bacteria	Bacteroidetes	Cytophagia	Cytophagales	Cytophagaceae
0	0	0	0	cc64dd09b4a455f8b1bf901d704cd499	Bacteria	Proteobacteria	Gammaproteobacteria	Alteromonadales	Psychromonadaceae	Psychromonas
0	0	0	0	03e0367864704cda9f98f65c96696faa	Bacteria	Firmicutes	Bacilli	Bacillales	Bacillaceae	Bacillus
0	0	0	0	9cb3bd678f0d260c36a3a3784d75a9fb	Bacteria	Proteobacteria	Alphaproteobacteria	Rhodobacterales	Rhodobacteraceae
0	0	0	0	f7242fff0992a3c680b269cc52573ca2	Bacteria	Bacteroidetes	[Saprospirae]	[Saprospirales]	Chitinophagaceae
0	0	0	0	948e69a64f8d735a99e5e0fee333d00b	Bacteria	Chloroflexi	Anaerolineae	Caldilineales	Caldilineaceae
0	0	0	0	9f5377c1afc8cb832d40588d368a2b26	Bacteria	Planctomycetes	Planctomycetia	Gemmatales	Gemmataceae	Gemmata
0	0	0	0	5ded73994d6c6db89d54f8a869ee38fb	Bacteria	Proteobacteria	Gammaproteobacteria	Pseudomonadales	Pseudomonadaceae	Pseudomonas	fragi
0	0	0	0	5bcbb70d8a2c0950d6e1768d31471a04	Bacteria	Proteobacteria	Gammaproteobacteria	Alteromonadales	Moritellaceae	Moritella
0	0	0	0	e7072540c022564bc806091e37d1f37a	Bacteria	Firmicutes	Bacilli	Bacillales
0	0	0	0	94adac1e5690b5aef26d6014e471f458	Bacteria	Firmicutes	Bacilli	Lactobacillales	Streptococcaceae	Streptococcus
0	0	0	0	d7c4a1d3290ae42d78eefb59d934e53d	Bacteria	Bacteroidetes	Flavobacteriia	Flavobacteriales	Flavobacteriaceae	Marixanthomonas	ophiurae
0	0	0	0	89c2506ba061be4bb6cf2bf1d0a62cb9	Bacteria	Proteobacteria	Alphaproteobacteria	Rhizobiales	Bradyrhizobiaceae	Bosea	genosp.
0	0	0	0	0cbe4d88efd4d8c426698e539ad31220	Bacteria	Planctomycetes	Planctomycetia	Pirellulales	Pirellulaceae
0	0	0	0	244e7fc05f3b91622bd84a8d8c29acf8	Bacteria	Planctomycetes	Planctomycetia	Gemmatales	Gemmataceae	Gemmata
0	0	0	0	e9b0e166f2c6cabae052afa62d1de2c6	Bacteria	Proteobacteria	Alphaproteobacteria	Rhodospirillales	Rhodospirillaceae
0	0	0	0	f6078d4664a22d71b0a0f2441b73fd20	Bacteria	Proteobacteria	Alphaproteobacteria	Rickettsiales
0	0	0	0	f163b74768086507af881d41acd11cf1	Bacteria	Actinobacteria	Actinobacteria	Actinomycetales	Dermabacteraceae
0	0	0	0	c5439d7bae6b7b5cb3a91297caa4f3f7	Bacteria	Proteobacteria	Gammaproteobacteria
0	0	0	0	97a7ded92323344af71e897d09f6257b	Bacteria	Spirochaetes	[Leptospirae]	[Leptospirales]	Leptospiraceae	Turneriella
0	0	0	0	171079228fd2a0d52c4207c74f4b060a	Bacteria	Proteobacteria	Alphaproteobacteria	Rhizobiales
0	0	0	0	5ebc32e0ea76ad6faa2bf9b8cfa5720b	Bacteria	Bacteroidetes	Cytophagia	Cytophagales	Flammeovirgaceae
0	0	0	0	0511b65cf511d79cb459c0ce7f3a577e	Bacteria	Proteobacteria	Deltaproteobacteria	Myxococcales	Polyangiaceae
0	0	0	0	af06c9a9d0f3cf7ed8420592b5429e64	Bacteria	Proteobacteria	Alphaproteobacteria	Rhizobiales	Hyphomicrobiaceae	Hyphomicrobium
0	0	0	0	ed03adb14eaaed76a5d5b83932f2ad2c	Bacteria	Bacteroidetes	Flavobacteriia	Flavobacteriales	Flavobacteriaceae	Flavobacterium
0	0	0	0	f0955c34de0a7971690ba5f28486c407	Bacteria	Chloroflexi	Thermomicrobia	JG30-KF-CM45
0	0	0	0	ec4e4418b704087ac5211c544a8d2f2d	Bacteria	Actinobacteria	Acidimicrobiia	Acidimicrobiales	C111
0	0	0	0	e39496fe94f056b833cc3d8e7cdb5140	Bacteria	Proteobacteria	Deltaproteobacteria	MIZ46
0	0	0	0	54822deb3fa340ace31090691e06a47d	Bacteria	Firmicutes	Clostridia	Clostridiales	[Tissierellaceae]	Anaerococcus
0	0	0	0	9f7022ed70c460fc929d423aef09c22c	Bacteria	Proteobacteria	Alphaproteobacteria	Rhizobiales	Phyllobacteriaceae
0	0	0	0	91c7d212a9ee92ff0b359e2c56e62fc2	Bacteria	Actinobacteria	Actinobacteria	Actinomycetales	Nocardioidaceae	Propionicimonas
0	0	0	0	729957638a86c4b32a3c557a0660d304	Bacteria	Proteobacteria	Deltaproteobacteria	Myxococcales
0	0	0	0	1b6237f20a74172e364a2cbda2d9949c	Bacteria	Proteobacteria	Alphaproteobacteria	Caulobacterales	Caulobacteraceae	Phenylobacterium
0	0	0	0	d4efc828442c648cf9cabcdee5616377	Bacteria	Bacteroidetes	Bacteroidia	Bacteroidales	[Paraprevotellaceae]	[Prevotella]
0	0	0	0	3cfc6a74949f84e0ad3d2ee325222276	Bacteria	OD1
0	0	0	0	ff473fa190f1a48d5805316dd99128c8	Bacteria	Proteobacteria	Gammaproteobacteria	Vibrionales	Vibrionaceae	Photobacterium	rosenbergii
0	0	0	0	84204807605314edd52f83242e8c2909	Bacteria	Actinobacteria	Actinobacteria	Actinomycetales	Nocardioidaceae	Friedmanniella
0	0	0	0	475f29a2a4bbeb3f1d0b4fcbff0dd688	Bacteria	Proteobacteria	Alphaproteobacteria	Rhizobiales	Methylocystaceae
0	0	0	0	b6148e8a222e2f324c427a6276bf080d	Bacteria	Acidobacteria	[Chloracidobacteria]	RB41	Ellin6075
0	0	0	0	639c00d0d24ec8613f559207e51aa452	Bacteria	Actinobacteria	Actinobacteria	Actinomycetales	Micrococcaceae	Arthrobacter
0	0	0	0	bf4a73efc8b7fa304e3bf3f8a9f5a3e0	Bacteria	Proteobacteria	Gammaproteobacteria
0	0	0	0	3386c614fbfe638f390ee58de53566f2	Bacteria	Proteobacteria	Gammaproteobacteria	Oceanospirillales	Halomonadaceae	Halomonas
0	0	0	0	f3931fcefe210021901945c2e7e6bd9b	Bacteria	Firmicutes	Bacilli	Lactobacillales	Streptococcaceae	Streptococcus	anginosus
0	0	0	0	4a69ab171f5717b21114ef3e47f9c071	Bacteria	Planctomycetes	Planctomycetia	Gemmatales	Gemmataceae
0	0	0	0	3be768b3c1c996568746d32df83e30d0	Bacteria	Proteobacteria	Alphaproteobacteria	Rhodospirillales	Rhodospirillaceae	Inquilinus
0	0	0	0	52e877c32e02f3f79d0f0c152ab803db	Bacteria	Firmicutes	Bacilli	Bacillales	Planococcaceae
0	0	0	0	6c7864d4a8cb1d947ecc8e4bba5295a6	Bacteria	Proteobacteria	Deltaproteobacteria	Bdellovibrionales	Bdellovibrionaceae	Bdellovibrio
0	0	0	0	6ceba819e9060a347a51b9d8086949dc	Bacteria	Bacteroidetes	Flavobacteriia	Flavobacteriales	Flavobacteriaceae	Flavobacterium
0	0	0	0	8a99451c3b82663fb48f873b010b3086	Bacteria	Planctomycetes	Planctomycetia	Planctomycetales	Planctomycetaceae	Planctomyces
0	0	0	0	d8319da4f80c6689e1b99aa1c8e7ef13	Bacteria	Proteobacteria	Betaproteobacteria
0	0	0	0	1a15ff5ee1320190035e2aea05a26054	Bacteria	Proteobacteria	Gammaproteobacteria	Pseudomonadales	Moraxellaceae	Acinetobacter
0	0	0	0	c3f0a68a5317296e7fecf2e9ea22231e	Bacteria	Firmicutes	Bacilli	Bacillales	Paenibacillaceae	Paenibacillus
0	0	0	0	e5965621570895f0aba2a7751c46e3ba	Bacteria	Firmicutes	Clostridia	Clostridiales	Peptococcaceae	Desulfosporosinus	meridiei
0	0	0	0	f1b4e30259029a73ffd7ac55518681da	Bacteria	Actinobacteria	Coriobacteriia	Coriobacteriales	Coriobacteriaceae
0	0	0	0	0e8ba2b7651d454a71bbea2d66b26b8c	Bacteria	Actinobacteria	Acidimicrobiia	Acidimicrobiales
0	0	0	0	8342324c3548cac6540ee925900bc223	Bacteria	Acidobacteria	Acidobacteria-6	iii1-15	RB40
0	0	0	0	41e3a0042e2c9b2e18b36e335ef198df	Bacteria	Firmicutes	Clostridia	Clostridiales
0	0	0	0	f78cc9962196c02657d8442601f269ae	Bacteria	Bacteroidetes	Sphingobacteriia	Sphingobacteriales	Sphingobacteriaceae	Pedobacter
0	0	0	0	dc007db71da94892b1e4c7bade14f936	Bacteria	Verrucomicrobia	Verrucomicrobiae	Verrucomicrobiales	Verrucomicrobiaceae
0	0	0	0	129c52d90ee1675094898841d713f603	Bacteria	Bacteroidetes	Flavobacteriia	Flavobacteriales	Cryomorphaceae	Fluviicola
0	0	0	0	d0d719ae5a27b938487cb12614d93092	Bacteria	Firmicutes	Bacilli	Lactobacillales	Carnobacteriaceae	Granulicatella
0	0	0	0	d81be36526e64a57618376e7b2b24cd8	Bacteria	Actinobacteria	Actinobacteria	Actinomycetales	Intrasporangiaceae
0	0	0	0	5d80107fafaf7a13093ce6a04b127f6e	Bacteria	Firmicutes	Bacilli	Lactobacillales	Lactobacillaceae	Lactobacillus
0	0	0	0	32492c54f7222a1e667cc3a40dcd672f	Bacteria	Actinobacteria	Actinobacteria	Actinomycetales	Nocardioidaceae	Nocardioides
0	0	0	0	5f1813b1a4907f82f0ad52fa2060bb4c	Bacteria	Proteobacteria	Alphaproteobacteria	Rhodobacterales	Hyphomonadaceae
0.000285144	0	-0.000153539	0	25ca5015bbb56583703f95c0f9d48d76	Bacteria	Proteobacteria	Betaproteobacteria	Burkholderiales	Alcaligenaceae
0	0	0	0	43f7d39777ae9a6bab1e15587528852c	Bacteria	Bacteroidetes	[Saprospirae]	[Saprospirales]	Saprospiraceae
0	0	0	0	405b6edb368ab3afe61b7c230524f5d0	Bacteria	Actinobacteria	Actinobacteria	Actinomycetales	Pseudonocardiaceae
0	0	0	0	e755cea89ae9db113a5e5c7dcb0fb25b	Bacteria	Actinobacteria	Thermoleophilia	Solirubrobacterales	Patulibacteraceae
0	0	0	0	376c04e2d73ce50ebf0f9fcf4bb083ee	Bacteria	Actinobacteria	Actinobacteria	Actinomycetales	Cellulomonadaceae	Cellulomonas
0	0	0	0	bb376f80440793bf9bc8df067ffa2c8d	Bacteria	Bacteroidetes	[Saprospirae]	[Saprospirales]	Chitinophagaceae	Flavihumibacter
0	0	0	0	976b8379538be6ecc27df2ccfdcfd801	Bacteria	Nitrospirae	Nitrospira	Nitrospirales	Nitrospiraceae
0	0	0	0	dffe3c3b135d25ce662a6a9d021f1e22	Bacteria	Bacteroidetes	Flavobacteriia	Flavobacteriales	Flavobacteriaceae	Myroides
0	0	0	0	17fb97f1f9ab454d15ce5b5dcf10875b	Bacteria	OD1
0	0	0	0	cab4184b7778faec845aaf66e1568fe8	Bacteria	Proteobacteria	Gammaproteobacteria	Salinisphaerales	Salinisphaeraceae	Salinisphaera
0	0	0	0	9b4a3d9e7ef32f99ae392b783bd8f8a4	Bacteria	Actinobacteria	Actinobacteria	Actinomycetales	Microbacteriaceae	Yonghaparkia
0	0.000332668	-0.000133067	0	e17dcb691d95933243bb630db7c7584d	Bacteria	Proteobacteria	Gammaproteobacteria	Pseudomonadales	Pseudomonadaceae
0	0	0	0	a05ac496077fccc2e05c593ccd5e3f2d	Bacteria	Proteobacteria	Gammaproteobacteria	Alteromonadales	Shewanellaceae	Shewanella
0	0	0	0	17c44068202525a0b365097e7b75015a	Bacteria	Proteobacteria	Deltaproteobacteria	MIZ46
0	0	0	0	6bfb20c20c34cdc84cb5ec754ed3a68a	Bacteria	Proteobacteria	Alphaproteobacteria	Rhizobiales
0	0	0	0	2a65c99c75a424cc36ee7131628af3f5	Bacteria	Planctomycetes	Planctomycetia	Gemmatales	Isosphaeraceae
0	0	0	0	efec338f3e7a2de7403cc961d95deca1	Bacteria	Proteobacteria	Alphaproteobacteria	Rhizobiales	Phyllobacteriaceae	Mesorhizobium
0	0	0	0	29440fc85bd2401bbce14c64d92ff8e0	Bacteria	Actinobacteria	Thermoleophilia	Solirubrobacterales
0	0	0	0	23199b2655bf35519db9ebe3aba37329	Bacteria	Bacteroidetes	[Rhodothermi]	[Rhodothermales]	Rhodothermaceae
0	0	0	0	dad5fd9ec91622b215c1a9b4dd5ba455	Bacteria	Acidobacteria	Solibacteres	Solibacterales
0	0	0	0	5ab519841fabdfc93906e388730f5747	Bacteria	Verrucomicrobia	Opitutae	Opitutales	Opitutaceae
-0.000285144	0.000399202	0	0	a0ca7f0455075eb33beb3e7380c825b7	Bacteria	Proteobacteria	Alphaproteobacteria	Sphingomonadales	Sphingomonadaceae	Sphingopyxis
0	0	0	0	601f3b1578a6f5418bd9a59ccf9f49f5	Bacteria	Bacteroidetes	Cytophagia	Cytophagales	Cytophagaceae	Spirosoma
0	0	0	0	eab5c93dae222ecc6961bdd93ecec96f	Bacteria	Planctomycetes	Planctomycetia	Pirellulales	Pirellulaceae	A17
0	0	0	0	739870c5a44de4522b004114e455a2ab	Bacteria	Proteobacteria	Betaproteobacteria	Burkholderiales	Comamonadaceae
0	0	0	0	b8769a54eda69262c30705fbdadda916	Bacteria	Bacteroidetes	Flavobacteriia	Flavobacteriales	Flavobacteriaceae	Ulvibacter
0	0	0	0	79b6a191e423dc5588e46fe43c4afd0b	Bacteria	Firmicutes	Bacilli	Bacillales	Bacillaceae	Bacillus	thermoamylovorans
0	0	0	0	dca528d4a8d7fa413b87d17f00daa041	Bacteria	Proteobacteria	Gammaproteobacteria	Alteromonadales	HTCC2188	HTCC
0	0	0	0	b7e59b2b17a6fd2c3ae9e6dc539e7b2a	Bacteria	Acidobacteria	[Chloracidobacteria]	RB41
0	0	0	0	5464aa92f9b357bdedabe905aa441b61	Bacteria	Bacteroidetes	Flavobacteriia	Flavobacteriales	Flavobacteriaceae	Flavobacterium
0	0	0	0	b5839e4df9d99e6bb965fa387c011106	Bacteria
0	0	0	0	f4a926129ebec98aefc081d88dfe45c1	Bacteria	Planctomycetes	Planctomycetia	Gemmatales	Gemmataceae
0	0	0	0	3c5336f579d470e9116eb75826740a91	Bacteria	Actinobacteria	Actinobacteria	Bifidobacteriales	Bifidobacteriaceae	Bifidobacterium
0	0	0	0	dc395a8fb6135a2278c01c501dfcdbca	Bacteria	Proteobacteria	Alphaproteobacteria	Sphingomonadales	Sphingomonadaceae	Sphingopyxis
0	0	0	0	aca59446ede2158a22b6cec4316fbb90	Bacteria	Proteobacteria	Alphaproteobacteria	Rhizobiales	Rhizobiaceae
0	0	0	0	a4a8ceb5b0caabeb22d7918a3ed40f52	Bacteria	Proteobacteria	Alphaproteobacteria
0	0	0	0	e66141e4b640293f613cb3740e16de4c	Bacteria	Proteobacteria	Alphaproteobacteria	Rhizobiales	Hyphomicrobiaceae	Pedomicrobium
0	0	0	0	ff023ecbcc433c43b0a50ce04f499bd2	Bacteria	Firmicutes	Clostridia	Clostridiales	Veillonellaceae	Megasphaera
0	0	0	0	1e6b5977df2855da2becb2ca2acfd09f	Bacteria	Chlorobi	SJA-28
0	0	0	0	8283750a68f4c3d4ebbc402eeb10055a	Bacteria	Proteobacteria	Betaproteobacteria
0	0	0	0	75a33a109b195ea085fbc0929e1e17ea	Bacteria	Fusobacteria	Fusobacteriia	Fusobacteriales	Fusobacteriaceae	Fusobacterium
0	0	0	0	d958095a48dca0416fd7e1433f4ba15f	Bacteria	Proteobacteria	Gammaproteobacteria	Salinisphaerales	Salinisphaeraceae	Salinisphaera
0	0	0	0	aa991e2fc6e0d91db58df030517b27e5	Bacteria	Actinobacteria	Actinobacteria	Actinomycetales	Corynebacteriaceae	Corynebacterium
0	0	0	0	0b48cf3bff0cd917b4f9e8f4891644e8	Bacteria	Proteobacteria	Alphaproteobacteria	Rhizobiales	Methylobacteriaceae	Methylobacterium
0	0	0	0	c859005eeffb57e71d812c08fb2ce715	Bacteria	Actinobacteria	Actinobacteria	Actinomycetales	Corynebacteriaceae	Corynebacterium	mastitidis
0	0	0	0	fcef86d81b29d4c09d8c625ad25a3132	Bacteria	Planctomycetes	Planctomycetia	Planctomycetales	Planctomycetaceae	Planctomyces
0	0	0	0	1dd0de0176ddf4ce0f0b8ab5fb4d5bde	Bacteria	Proteobacteria	Gammaproteobacteria	Pseudomonadales	Pseudomonadaceae	Pseudomonas
0	0	0	0	c137f28443158123c30fc1a431483bd8	Bacteria	Proteobacteria	Deltaproteobacteria	Syntrophobacterales	Syntrophobacteraceae
0	0	0	0	8d302b2351ae01670a4d99aea09e7921	Bacteria	Proteobacteria	Deltaproteobacteria	Syntrophobacterales	Syntrophobacteraceae
0	0	0	0	6f31b465dfa6c78a37ead997eb87e2b7	Bacteria	Gemmatimonadetes	Gemmatimonadetes	Gemmatimonadales	Ellin5301
0	0	0	0	f11c4649c021c0d362ddad5c03e2b3e9	Bacteria	Proteobacteria	Alphaproteobacteria	Rhizobiales	Hyphomicrobiaceae
0	0	0	0	dad7bb1fd4d6d710598acb3d484a76d7	Bacteria	Bacteroidetes	Bacteroidia	Bacteroidales	[Paraprevotellaceae]	[Prevotella]
0	0	0	0	7ac92a3fc1d5b06d709096e46476b0d6	Bacteria	Proteobacteria	Alphaproteobacteria	Sphingomonadales	Sphingomonadaceae	Novosphingobium	resinovorum
0	0	0	0	148d07fe0d7822ed84bfc562222307a6	Bacteria	Bacteroidetes	Flavobacteriia	Flavobacteriales	Flavobacteriaceae	Aequorivita
0	0	0	0	d69332b5669de8ae768048c9a92f5516	Bacteria	Planctomycetes	Planctomycetia	Pirellulales	Pirellulaceae
0	0	0	0	9ebec600ab95547c07f22d23e02363cd	Bacteria	Firmicutes	Bacilli	Bacillales	Bacillaceae	Bacillus
0	0	0	0	a0ea5b085cea8e3b69fd4073d6a31a37	Bacteria	Proteobacteria	Betaproteobacteria	Burkholderiales	Oxalobacteraceae	Janthinobacterium	lividum
0	0	0	0	88de256996bc9136929cebb6a869f23e	Bacteria	Bacteroidetes	Cytophagia	Cytophagales	Flammeovirgaceae
0	0	0	0	f78ebb5a7b8880c45496cc0c770b5f27	Bacteria	Firmicutes	Bacilli	Bacillales	Bacillaceae	Bacillus	foraminis
0	0	0	0	dbfef1ac703860103dd5be5c581e57c0	Bacteria	Proteobacteria	Alphaproteobacteria	Rhodospirillales	Rhodospirillaceae
0	0	0	0	9cbacbdb2fd66244b1c738ef67f4a4cd	Bacteria	Firmicutes	Bacilli	Lactobacillales	Carnobacteriaceae	Carnobacterium	viridans
0	0	0	0	b1aeaea60709c74d118b5764df2b41cf	Bacteria	Planctomycetes	Planctomycetia	Gemmatales	Gemmataceae
0	0	0	0	9a0aadad1e3af7fb4817d6c46cefc5a4	Bacteria	Proteobacteria	Alphaproteobacteria	Rhodobacterales	Rhodobacteraceae	Paracoccus
0.000285144	-0.000548902	0	0	c8dceacff7952164b16d68961632844f	Bacteria	Proteobacteria	Betaproteobacteria	Neisseriales	Neisseriaceae	Eikenella
0	0	0	0	175199b4b6e600baa0f941a93031fdd2	Bacteria	Firmicutes	Bacilli	Bacillales
0	0	0	0	3731135a8a1043c56f686c0c51f5b256	Bacteria	Firmicutes	Clostridia	Clostridiales
0	0	0	0	a0d711f6eca212d841616b41bfa4eb7c	Bacteria	Actinobacteria	Actinobacteria	Actinomycetales	Nocardioidaceae
0	0	0	0	f542c23dd6a180b426ccb664173f8796	Bacteria	Acidobacteria	Sva0725	Sva0725
0	0	0	0	77b5e326a238da73fc2627892de1fb75	Bacteria	Actinobacteria	Actinobacteria	Actinomycetales	Microbacteriaceae	Clavibacter
0	0	0	0	f0ab731678974d184ecc909787865258	Bacteria	Actinobacteria	Thermoleophilia	Gaiellales	Gaiellaceae
0	0	0	0	1f809f36501a0cb18b50bfe5e2b05925	Bacteria	Chloroflexi	Anaerolineae	SBR1031	A4b
0	0	0	0	04595d3d653889e6dcf954fb7ed79cb9	Bacteria	Proteobacteria	Deltaproteobacteria	Bdellovibrionales	Bdellovibrionaceae	Bdellovibrio
-0.000249501	0.000221779	0	0	d803b39fb52f2f4f7f2ca2f6ec4fcaa1	Bacteria	Planctomycetes	Planctomycetia	Planctomycetales	Planctomycetaceae	Planctomyces
0	0	0	0	afc18d45fbd4332211404c453e8efd7c	Bacteria	Acidobacteria	Solibacteres	Solibacterales
0	0	0	0	1b91341af0f752b74bb81f25c738be94	Bacteria	Actinobacteria	Actinobacteria	Actinomycetales	Micrococcaceae	Arthrobacter
0	0	0	0	cd160e1e398f6a434e186bf581bbf2d2	Bacteria	Actinobacteria	Thermoleophilia	Gaiellales
0	0	0	0	799a7dc1ca55fb4051005fe577d47430	Bacteria	Bacteroidetes	[Saprospirae]	[Saprospirales]	Chitinophagaceae	Sediminibacterium
0	0	0	0	709b924265c3501a8e878db9f61a2319	Bacteria	Firmicutes	Bacilli	Bacillales
0	0	0	0	d193ad8babc9f8045bf548af89087d2f	Bacteria	Chloroflexi	Anaerolineae	SBR1031	A4b
0	0	0	0	0cf7d3c2ab01aa637448832a75cfbe44	Bacteria	Verrucomicrobia	Verrucomicrobiae	Verrucomicrobiales	Verrucomicrobiaceae	Luteolibacter
0	0	0	0	6c2d2e23409700b24ce7b5ea5e60dac9	Bacteria	Firmicutes	Bacilli	Lactobacillales	Leuconostocaceae
0	0	0	0	d797d7d954d63e18899b375da8bd67ea	Bacteria	Planctomycetes	Planctomycetia	Gemmatales	Gemmataceae
0	0	0	0	850450bec29bff8690d5f48c5d0e56f9	Bacteria	Proteobacteria	Betaproteobacteria	Methylophilales	Methylophilaceae	Methylotenera	mobilis
0	0	0	0	04ccacc5d3bcc3171dea1b7ad5e6e318	Bacteria	Firmicutes	Bacilli	Bacillales	Bacillaceae
0	0	0	0	ac0cd1a032eef944bcde098d5bff9fca	Bacteria	Chloroflexi	Anaerolineae	SBR1031	A4b
0	0	0	0	962576a8391d402f650dc5f22393edcf	Bacteria	Acidobacteria	Solibacteres	Solibacterales
0	0	0	0	c970979ee11cb61f4af011d0f23921fb	Bacteria	Proteobacteria	Alphaproteobacteria	Rhizobiales	Hyphomicrobiaceae	Pedomicrobium
0	0	0	0	61e31439f4614a6110bd91130ecedad7	Bacteria	Proteobacteria	Gammaproteobacteria
0	0	0	0	764df370d12118f2554f7c62bbd53138	Bacteria	Chloroflexi	Thermomicrobia
0	0	0	0	adab0e79ad5de8e30ece036e0e56f5ad	Bacteria	Chlamydiae	Chlamydiia	Chlamydiales	Criblamydiaceae
0	0	0	0	9908e50ecc474884f08978de1074b2a4	Bacteria	Proteobacteria	Gammaproteobacteria	Vibrionales	Vibrionaceae	Vibrio
0	0	0	0	6972b2e0a45b5ac6d3539858071e993d	Bacteria	Actinobacteria	Actinobacteria	Actinomycetales	Intrasporangiaceae
0	0	0	0	82db01b7cc6cdaf0df6b3ba43fb572c5	Bacteria	Bacteroidetes	[Saprospirae]	[Saprospirales]	Chitinophagaceae
0	0	0	0	93b3d940a8aaf7db22faef385373343c	Bacteria	Planctomycetes	Planctomycetia	Pirellulales	Pirellulaceae
0	0	0	0	7061f2955f3f9f09349f55c8c29926f2	Bacteria	Bacteroidetes	Bacteroidia	Bacteroidales
0	0	0	0	080d4f288be8fccb619f3ec6d4c8c584	Bacteria	Actinobacteria	Actinobacteria	Actinomycetales	Corynebacteriaceae	Corynebacterium
0	0	0	0	12592b86cec089c6a4a85ff6e5e4b27b	Bacteria	Bacteroidetes	Cytophagia	Cytophagales	Cytophagaceae	Larkinella
0	0	0	0	e2c41329e0113537ae0432ee62f603ba	Bacteria	Chloroflexi	Anaerolineae	SBR1031	A4b
0	0	0	0	ad55a4f6e7d6fd0ac025a0fd6ecaf18a	Bacteria	Verrucomicrobia	Opitutae	Opitutales	Opitutaceae
0	0	0	0	c182b65f064be2df3df43f89fc8da128	Bacteria	Proteobacteria	Gammaproteobacteria	Legionellales
0	0	0	0	66bc957872ef9e6b88bc642714d4aec2	Bacteria	Bacteroidetes	Flavobacteriia	Flavobacteriales	Flavobacteriaceae	Gelidibacter
0	0	0	0	d111d43b3f1e1cd443e199eb8d751e54	Bacteria	Proteobacteria	Betaproteobacteria	Neisseriales	Neisseriaceae	Conchiformibius
0	0	0	0	000e08454af01b4d8fcdc2add22f1fb4	Bacteria	Firmicutes	Clostridia	Clostridiales	Peptococcaceae	Desulfosporosinus	meridiei
0	0	0	0	866ac37154b7da9c1df66d11cee39e18	Bacteria	Proteobacteria	Alphaproteobacteria	Rhodospirillales	Rhodospirillaceae
0	0	0	0	06ff81475254797d8b81e4fafc1137e8	Bacteria	Proteobacteria	Gammaproteobacteria	Alteromonadales	Alteromonadaceae	Marinimicrobium
0	0	0	0	f6f1c309383c6472a09b3703a5c3e2a6	Bacteria	Proteobacteria	Gammaproteobacteria	Legionellales	Legionellaceae	Legionella
0	0	0	0	d578bf95eb5793aa8690cce221dac23e	Bacteria	TM7	TM7-3
0	0	0	0	b34f87c336d9d90cd1f3c83410fdc072	Bacteria	Planctomycetes	Planctomycetia	Planctomycetales	Planctomycetaceae	Planctomyces
0	0	0	0	a81e11909b954020f1afd3c574acd1fe	Bacteria	Proteobacteria	Betaproteobacteria	Burkholderiales	Comamonadaceae	Rubrivivax
0	0	0	0	f29312274165fadaec7035d22a9c0a0f	Bacteria	Planctomycetes	Planctomycetia	Pirellulales	Pirellulaceae	A17
0	0	0	0	9c506ae84c8462fdd0084c948da1511e	Bacteria	Planctomycetes	Planctomycetia	Pirellulales	Pirellulaceae
0	0	0	0	642de852b0f12125eaef313d7a1cbff1	Bacteria	Proteobacteria	Gammaproteobacteria	Chromatiales
0	0	0	0	830ccd09bb6d870b2d87a84dc238c371	Bacteria	Chlorobi	SJA-28
0	0	0	0	a0238bd87b66df9554f01592a1ad01e0	Bacteria	Proteobacteria	Alphaproteobacteria	Rhodospirillales	Rhodospirillaceae
0	0	0	0	767c4d1ade408e4f9d0c4dc89ff90929	Bacteria	Actinobacteria	Actinobacteria	Actinomycetales	Gordoniaceae	Gordonia
0	0	0	0	9adf5abc5a5a7fb83ed3a44e1f3d771d	Bacteria	Firmicutes	Bacilli	Bacillales	Staphylococcaceae	Jeotgalicoccus	psychrophilus
0	0	0	0	b456a9c0a03f99197702b308de62c60d	Bacteria	Proteobacteria	Alphaproteobacteria	Caulobacterales	Caulobacteraceae	Phenylobacterium
0	0	0	0	e96e492ddf17e4fb7771fbf2574f3446	Bacteria	Chloroflexi	Anaerolineae	SBR1031	A4b
0	0	0	0	9b65076c1df8a859dc1e6dcc4838d0a0	Bacteria	Proteobacteria	Alphaproteobacteria	Rhizobiales	Bradyrhizobiaceae	Afipia	felis
0	0	0	0	d789669950b4f0bc0a5bfd6d8de4f06d	Bacteria	Proteobacteria	Deltaproteobacteria	Myxococcales
0	0	0	0	cf520f1d45ab436788ff06f36af014fe	Bacteria	Actinobacteria	Actinobacteria	Actinomycetales	Corynebacteriaceae	Corynebacterium
0	0	0	0	24c78660c3ede85fde1cf0013fec0d02	Bacteria	Proteobacteria	Gammaproteobacteria	Xanthomonadales	Xanthomonadaceae
0	0	0	0	102e01c8229f52df92e461b1e2609125	Bacteria	Firmicutes	Bacilli	Bacillales
0	0	0	0	b054ee34ecb1e6bcc6714845626e2463	Bacteria	Cyanobacteria	Oscillatoriophycideae	Oscillatoriales	Phormidiaceae	Arthrospira	platensis
0	0	0	0	0a9bf80b47a5cd7632ad28c0cf2e2c82	Bacteria	Proteobacteria	Alphaproteobacteria
0	0	0	0	6734c93248d73a78f3e0ef2dbae6bef2	Bacteria	Planctomycetes	Planctomycetia	Pirellulales	Pirellulaceae	A17
0	0	0	0	a611eb2c4d1d7662f1f3f48c5f641529	Bacteria	Proteobacteria	Betaproteobacteria	Burkholderiales	Comamonadaceae
0	0	0	0	44f8b8fb34bddb34d8193c9dcc95cea0	Bacteria	Proteobacteria	Alphaproteobacteria	Rhodobacterales	Rhodobacteraceae
0	0	0	0	41982b5a0ce966470c4e1d1331adf7c7	Bacteria	Actinobacteria	Actinobacteria	Actinomycetales	Microbacteriaceae	Microbacterium
0	0	0	0	87830a507a0a0aab95ee462d1c4d82f4	Bacteria	Proteobacteria	Deltaproteobacteria	Bdellovibrionales	Bdellovibrionaceae	Bdellovibrio
0	0	0	0	a8a489f9c77e295872f5787dfc6535c6	Bacteria	Proteobacteria	Gammaproteobacteria	Pseudomonadales	Pseudomonadaceae
0	0	0	0	ac5f8c8b2508a2ec5a230e1748b36af1	Bacteria	Actinobacteria	Actinobacteria	Actinomycetales	Micrococcaceae	Rothia	mucilaginosa
0	0	0	0	05191c29e19ca7cf803df7ed46d14fab	Bacteria	Actinobacteria	Actinobacteria	Actinomycetales	Nakamurellaceae
0	0	0	0	c96b83f3e856575200de59a1afb5f6d0	Bacteria	Proteobacteria	Betaproteobacteria	Methylophilales	Methylophilaceae
0	0	0	0	0a13e824545aa2e0d62d180710078864	Bacteria	Actinobacteria	Actinobacteria	Actinomycetales	Nocardioidaceae	Aeromicrobium
0	0	0	0	63c3e37a904a704a8e38afdb7f5f1f91	Bacteria	Firmicutes	Clostridia	Clostridiales	Ruminococcaceae
0	0	0	0	c742f66f21501a0b907e5f50c43eb400	Bacteria	Proteobacteria	Betaproteobacteria	Burkholderiales
0	0	0	0	e624ed12f9e9e563b4dfd4f236fead0c	Bacteria	Proteobacteria	Gammaproteobacteria	Xanthomonadales	Xanthomonadaceae
0	0	0	0	a25fb8ea27ae152fe2a0fad9be6dfe12	Bacteria	TM7	TM7-1
0	0	0	0	8b209128f5aaaf96c6811f8ca9190267	Bacteria	Proteobacteria	Gammaproteobacteria	Pseudomonadales	Pseudomonadaceae	Pseudomonas	fragi
0	0	0	0	b38418892a57df87fd0033fb05c9278f	Bacteria	Firmicutes	Bacilli	Lactobacillales	Enterococcaceae
0	0	0	0	9d5abdef9c77ea8eb937523a79b6f0ce	Bacteria	Proteobacteria	Alphaproteobacteria
0	0	0	0	2a63915da1edac78892c99dc9bd984f5	Bacteria	Bacteroidetes	Flavobacteriia	Flavobacteriales	Flavobacteriaceae	Flavobacterium	succinicans
0	0	0	0	d1a367067cac64a2df3cd8edd7c78038	Bacteria	Proteobacteria	Gammaproteobacteria	Xanthomonadales	Sinobacteraceae	Nevskia	ramosa
0	0	0	0	93c484472e6e5c4e1afecbc0c2a50375	Bacteria	Proteobacteria	Gammaproteobacteria	Pseudomonadales	Moraxellaceae	Acinetobacter
0	0	0	0	6b8a44550e9d62bd3efcb6cd59460144	Bacteria	Planctomycetes	Phycisphaerae	WD2101
0	0	0	0	5a17fcd1e5f5ae594bfd32dca8eb77ad	Bacteria	Bacteroidetes	[Saprospirae]	[Saprospirales]	Chitinophagaceae
0	0	0	0	d964e7921b003185f19a45c10e9235a6	Bacteria	Actinobacteria	Acidimicrobiia	Acidimicrobiales
0	0	0	0	5c6a32ce10399fcb0aabb94167128e66	Bacteria	Cyanobacteria	ML635J-21
0	0	0	0	bb70343298500f955e18df5514ab544a	Bacteria	Proteobacteria	Alphaproteobacteria	BD7-3
0	0	0	0	b80ce93ab368f7011511663579e5e29d	Bacteria	Planctomycetes	Planctomycetia	Planctomycetales	Planctomycetaceae	Planctomyces
0	0	0	0	205a543fa5c259e15e6310783f35f8ee	Bacteria	Proteobacteria	Gammaproteobacteria	Pseudomonadales	Moraxellaceae	Psychrobacter
0	0	0	0	01c3c1e0d5049014e7fb76b5cd41ccf9	Bacteria	Bacteroidetes	Bacteroidia	Bacteroidales	Prevotellaceae	Prevotella	melaninogenica
0	0	0	0	560e8d9842ec3e67a8f184ebeb44483b	Bacteria	Actinobacteria	Actinobacteria	Actinomycetales	Microbacteriaceae	Microbacterium
0	0	0	0	dfad65874d3a386e8332ca729be0a608	Bacteria	Proteobacteria	Alphaproteobacteria	Rhizobiales	Phyllobacteriaceae	Phyllobacterium
0	0	0	0	fa89965b85853cda501691c380943b6b	Bacteria	Planctomycetes	Planctomycetia	Pirellulales	Pirellulaceae
0	0	0	0	798079d2e1c064df368f0a37d820886f	Bacteria	Planctomycetes	Planctomycetia	Pirellulales	Pirellulaceae
0	0	0	0	56cdf8f9adb607289706e4cb9254c8fe	Bacteria	TM7	TM7-1
0	0	0	0	b3555604eadb8c7efdaccc093f7f32cf	Bacteria	Chloroflexi	Anaerolineae	Caldilineales	Caldilineaceae
0	0	0	0	f222212e695d710dec19b43b9d1de86e	Bacteria	Proteobacteria	Gammaproteobacteria	Pasteurellales	Pasteurellaceae	Aggregatibacter
0	0	0	0	e3d3fa55c6686d4e82788668cc4daa0d	Bacteria	Bacteroidetes	Cytophagia	Cytophagales	Cytophagaceae
0	0	0	0	e88566182d797ca81984e30d39319444	Bacteria	Proteobacteria	Betaproteobacteria	Rhodocyclales	Rhodocyclaceae	Azoarcus
0	0	0	0	5560d83dda51a89af7896c282d4fd1c5	Bacteria	Proteobacteria	Deltaproteobacteria	Bdellovibrionales	Bacteriovoracaceae
0	0	0	0	392e04c54958bf1bf6150c40d167467d	Bacteria	Actinobacteria	Actinobacteria	Actinomycetales	Microbacteriaceae	Salinibacterium
0	0	0	0	1361d4ff581afa9bf3e0ad2eab925072	Bacteria	Bacteroidetes	[Saprospirae]	[Saprospirales]	Chitinophagaceae
0	0	0	0	561acdf1f1a2840a098303d9e5de7458	Bacteria	Proteobacteria	Gammaproteobacteria	Pseudomonadales	Moraxellaceae	Acinetobacter	schindleri
0	0	0	0	f59ef9001e70758fc2ac39e38e40ee6b	Bacteria	Firmicutes	Clostridia	Clostridiales	Veillonellaceae	Selenomonas
0	0	0	0	9c21ad2b1253f091c0ba2df4a9d85166	Bacteria	Proteobacteria	Gammaproteobacteria	Pasteurellales	Pasteurellaceae	Aggregatibacter	segnis
0	0	0	0	dca0813d8ac09c93fed31c0a5b416d29	Bacteria	Bacteroidetes	Cytophagia	Cytophagales	Cytophagaceae	Hymenobacter
0	0	0	0	979ce559c556b84c8ff3daf41a9acb4a	Bacteria	Planctomycetes	Planctomycetia	Planctomycetales	Planctomycetaceae	Planctomyces
0	0	0	0	d13715db302169ebeeae8b9ec7cbc117	Bacteria	Chlamydiae	Chlamydiia	Chlamydiales
0	0	0	0	570607f71fa225b576c36be5a3a7b0a0	Bacteria	Proteobacteria	Alphaproteobacteria	Rhodobacterales	Rhodobacteraceae
0	0	0	0	18e9b056093e1c7959d4fc980c3d3bcb	Bacteria	Actinobacteria	Acidimicrobiia	Acidimicrobiales	Iamiaceae	Iamia
0	0	0	0	0c6912a1df3056f320a63ef066df2d36	Bacteria	Firmicutes	Bacilli	Lactobacillales	Lactobacillaceae	Lactobacillus	iners
0	0	0	0	0fbd3596f421b34fcc30cedbf42cef10	Bacteria	Firmicutes	Clostridia	Clostridiales	Veillonellaceae	Veillonella	parvula
0	0	0	0	fedac6eb87e818b811b037789dd3e912	Bacteria	Actinobacteria	Thermoleophilia	Gaiellales	Gaiellaceae
0	0	0	0	22af1e29931c61a9ab49664dcf3afcab	Bacteria	Proteobacteria	Alphaproteobacteria	Sphingomonadales	Sphingomonadaceae	Sphingopyxis
0	0	0	0	74333f0c4bb9541a2789371988dc21a9	Bacteria	Actinobacteria	Actinobacteria	Actinomycetales	Dermacoccaceae	Dermacoccus
0	0	0	0	d7183f217ad151891d93c0a10fa39347	Bacteria	Proteobacteria	Deltaproteobacteria	Syntrophobacterales	Syntrophobacteraceae
0	0	0	0	d181178a330786db13612d185a5a4acf	Bacteria	Gemmatimonadetes	Gemm-1
0	0	0	0	e8ef184dea949a969cca964be92352c6	Bacteria	Planctomycetes	Planctomycetia	Pirellulales	Pirellulaceae	planctomycete
0	0	0	0	5ad8b32022f0d7e054da5f679f34b044	Bacteria	Planctomycetes	Planctomycetia	Gemmatales	Isosphaeraceae
0	0	0	0	eb6334e771bfdabf0dc05ac98b4c34dc	Bacteria	Firmicutes	Clostridia	Clostridiales	Clostridiaceae	Clostridium	bowmanii
0	0	0	0	91cfa4a11ff5ca5b23d14ba7068d4967	Bacteria	Actinobacteria	Actinobacteria	Actinomycetales	Microbacteriaceae
0	0	0	0	3472d67876364cabaaca6fbedf4baa68	Bacteria	Chloroflexi	Thermomicrobia	JG30-KF-CM45
0	0	0	0	197a7096e6060576c9fa288877303238	Bacteria	Proteobacteria	Gammaproteobacteria	Alteromonadales	Shewanellaceae	Shewanella
0	0	0	0	fdebb0adcac446816699774e6320946c	Bacteria	Proteobacteria	Betaproteobacteria	Burkholderiales	Oxalobacteraceae	Janthinobacterium
0	0	0	0	9c95d9ecb25ab7c4626e754de91ac69a	Bacteria	Proteobacteria	Alphaproteobacteria
0	0	0	0	2183980c75a2087c5a5e3406f80da134	Bacteria	Firmicutes	Clostridia	Clostridiales	Clostridiaceae	Clostridium	thermopalmarium
0	0	0	0	26fa572e7f6e870757850bd38b3a27cf	Bacteria	BRC1	PRR-11
0	0	0	0	b44f587b0b49f26e9377edcf8a026e19	Bacteria	Proteobacteria	Alphaproteobacteria	Rhodobacterales	Hyphomonadaceae
0	0	0	0	96c7cedbae877361d087a8b39206d408	Bacteria	Firmicutes	Clostridia	Clostridiales	Ruminococcaceae	Faecalibacterium	prausnitzii
0	0	0	0	8a78732f4a4ab442e4bd4db6fd1c8732	Bacteria	Proteobacteria	Gammaproteobacteria	Pseudomonadales	Moraxellaceae	Psychrobacter
0	0	0	0	425db66746c2071a09b448b8ee7a2b54	Bacteria	Firmicutes	Clostridia	OPB54
0	0	0	0	30f38814a2e27d0c6a9d2a2761c6e7fe	Bacteria	WPS-2
0	0	0	0	b97bf61714dca6df990edfb90859873a	Bacteria	Actinobacteria	Actinobacteria	Actinomycetales	Nakamurellaceae
0	0	0	0	44de1b3d010ef5d766fe7461487a27ed	Bacteria	Proteobacteria	Alphaproteobacteria	Rhizobiales	Methylocystaceae	Rhodoblastus	acidophilus
0	0	0	0	87c760aa44b8bf9746c29a16c5bdbcc5	Bacteria	Bacteroidetes	Flavobacteriia	Flavobacteriales	Flavobacteriaceae	Flavobacterium	succinicans
0	0	0	0	a5651f136603e648f22ab7fe70d0e9b0	Bacteria	Bacteroidetes	Flavobacteriia	Flavobacteriales	Flavobacteriaceae
0	0	0	0	f242659c460f818b791456a4b2ac361b	Bacteria	Proteobacteria	Alphaproteobacteria	Rhizobiales	Hyphomicrobiaceae
0	0	0	0	154fb6a3e70a6f2a1efeec805cac27e7	Bacteria	Actinobacteria	Actinobacteria	Actinomycetales	Microbacteriaceae	Agrococcus
0	0	0	0	c0b24ab52464993bf2a563fd9fd9c066	Bacteria	Planctomycetes	Planctomycetia	Pirellulales	Pirellulaceae
0	0	0	0	0395ab90f89d25b9bead92507097ce08	Bacteria	Proteobacteria	Alphaproteobacteria	Sphingomonadales	Erythrobacteraceae	Erythrobacter	gaetbuli
0	0	0	0	7c1f6d028684552eea7ed25a3346ecd0	Bacteria	Firmicutes	Clostridia	Clostridiales	Lachnospiraceae	Clostridium	saccharolyticum
0	0	0	0	69e9c39fa69539657623d2660e5c6d56	Bacteria	Proteobacteria	Alphaproteobacteria	Sphingomonadales
0	0	0	0	0d760cab6f83600c1208035bff311796	Bacteria	Proteobacteria	Betaproteobacteria	Burkholderiales	Oxalobacteraceae
0	0	0	0	151a021eeb30ccc8f8fe6d5779ca8276	Bacteria	Proteobacteria	Gammaproteobacteria	Vibrionales	Vibrionaceae	Aliivibrio
0	0	0	0	6e777639e961fc520ef5e86fb54fa516	Bacteria	Proteobacteria	Alphaproteobacteria	Rhodobacterales	Rhodobacteraceae
0	0	0	0	67bd316062f35c772e4340c682c794d4	Bacteria	Actinobacteria	Actinobacteria	Actinomycetales	Micromonosporaceae	Micromonospora	coxensis
0	0	0	0	89329830ad18f638f7109d429e37ed48	Bacteria	Bacteroidetes	Flavobacteriia	Flavobacteriales	Flavobacteriaceae
0	0	0	0	52a1246cfce735bc20ec118607b68ecf	Bacteria	Chlamydiae	Chlamydiia	Chlamydiales	Parachlamydiaceae
0	0	0	0	50c7d8ac577bfbd013119d2bb4253506	Bacteria	Firmicutes	Clostridia	Clostridiales	Lachnospiraceae	Butyrivibrio
0	0	0	0	8371155edb79b674967971cb31da1ce3	Bacteria	Proteobacteria	Alphaproteobacteria	Rhodobacterales	Rhodobacteraceae	Paracoccus
0	0	0	0	5ffa5e9f5289ccd2037a2727fdb1d153	Bacteria	Bacteroidetes	Flavobacteriia	Flavobacteriales	[Weeksellaceae]
0	0	0	0	5541aaf22bc0685d986c0db3ebd5fc6d	Bacteria	Actinobacteria	Actinobacteria	Actinomycetales	Corynebacteriaceae	Corynebacterium	durum
0	0	0	0	cca049a1ff9d577c37a599a8901dd31c	Bacteria	Bacteroidetes	Cytophagia	Cytophagales	Flammeovirgaceae	Marinoscillum	furvescens
0	0	0	0	037439a04ebef0bd35d686dc6d7048fc	Bacteria	Bacteroidetes	Flavobacteriia	Flavobacteriales	Cryomorphaceae
0	0	0	0	ac193ca68824b6cba143e5af81b5b15c	Bacteria	Actinobacteria	Actinobacteria	Actinomycetales	Sporichthyaceae
0	0	0	0	ad5bd7fc11a2c676b185a424aad17df3	Bacteria	Bacteroidetes	SM1A07
0	0	0	0	0d83c23a564e8d6af5bba65190e6c97a	Bacteria	Bacteroidetes	Bacteroidia	Bacteroidales	Prevotellaceae	Prevotella	nanceiensis
0	0	0	0	1a0bc124562bffd808bb4d552d27cc99	Bacteria	Proteobacteria	Alphaproteobacteria	Sphingomonadales	Sphingomonadaceae	Sphingobium
0	0	0	0	542c24d28a1b098a2d3b9469cc291721	Bacteria	Proteobacteria	Deltaproteobacteria	Myxococcales	Nannocystaceae	Plesiocystis
0	0	0	0	beee3ac896b682cf63a6bf4466d99188	Bacteria	Proteobacteria	Gammaproteobacteria	Xanthomonadales	Xanthomonadaceae	Wohlfahrtiimonas
0	0	0	0	954657bd3e73956a0cbb9b7275dd5fc7	Bacteria	Bacteroidetes	Flavobacteriia	Flavobacteriales	Flavobacteriaceae	Flavobacterium	succinicans
0	0	0	0	d6ca5e368b404724a8b3d0750dd8051f	Bacteria	Proteobacteria	Betaproteobacteria	Burkholderiales	Oxalobacteraceae	Cupriavidus
0	0	0	0	487a9d0b21799fd5072c7a80c350dce0	Bacteria	Bacteroidetes	Cytophagia	Cytophagales	Cytophagaceae	Dyadobacter
0	0	0	0	dff400b044909ce4e7fd8c8261f90c03	Bacteria	Planctomycetes	Planctomycetia	Gemmatales	Isosphaeraceae
0	0	0	0	fa9a3346f56b326459d2764a50b82255	Bacteria	Proteobacteria	Deltaproteobacteria	Myxococcales	Nannocystaceae	Plesiocystis
0	0	0	0	f5111a62ae10362c473a7b64ffb764e8	Bacteria	Bacteroidetes	[Saprospirae]	[Saprospirales]	Chitinophagaceae
0	0	0	0	9cc690484704aaf3df9c7d65a936674d	Bacteria	Proteobacteria	Alphaproteobacteria	Sphingomonadales	Sphingomonadaceae
0	0	0	0	82d9431f72a69a7fa15eeafdc9f01e88	Bacteria	Firmicutes	Bacilli	Bacillales	Bacillaceae	Bacillus	longiquaesitum
0	0	0	0	0223e38f1c0cadd4c90887e913bba993	Bacteria	Planctomycetes	Planctomycetia	Pirellulales	Pirellulaceae	Rhodopirellula	baltica
0	0	0	0	d51565280fa181d1ef2403ff1ababbd9	Bacteria	Planctomycetes	Planctomycetia	Planctomycetales	Planctomycetaceae	Planctomyces
0	0	0	0	17553760036775095bd7972f03f31f85	Bacteria	Acidobacteria	Acidobacteria-6	iii1-15	mb2424
0	0	0	0	998b9ff8b3757a5c5d1424948d134fc4	Bacteria	Proteobacteria	Deltaproteobacteria	Myxococcales	Nannocystaceae	Plesiocystis
0	0	0	0	97a9cfc9a7e300a6d336fa21fdad33cc	Bacteria	Firmicutes	Clostridia	Clostridiales
0	0	0	0	955783bc8e6b0e8060ed8068ed511a22	Bacteria	Proteobacteria	Deltaproteobacteria	Bdellovibrionales	Bdellovibrionaceae	Bdellovibrio
0	0	0	0	06b2bea0b4da3c64409d29c2cbb217b5	Bacteria	Actinobacteria	Thermoleophilia	Solirubrobacterales	Patulibacteraceae
0	0	0	0	b8bfac8359354a838c6e3dfb0b83f423	Bacteria	Bacteroidetes	Sphingobacteriia	Sphingobacteriales	Sphingobacteriaceae	Sphingobacterium
0	0	0	0	5711a081abd292e1cadde577b0381dec	Bacteria	Proteobacteria	Alphaproteobacteria	Ellin329
0	0	0	0	dfc3fa01e65c1a1c5de95aec5ca97767	Bacteria	Firmicutes	Bacilli	Bacillales	Bacillaceae	Bacillus
0	0	0	0	f3670116dea7b1e260410d9bd44cd7c2	Bacteria	Proteobacteria	Deltaproteobacteria	Myxococcales
0	0	0	0	4433fb18789a9f8263e07c7c07bae4cd	Bacteria	Firmicutes	Bacilli	Bacillales	Planococcaceae	Sporosarcina
0	0	0	0	3db2397422c4a39556633e192bebe82b	Bacteria	Planctomycetes	Planctomycetia	Pirellulales	Pirellulaceae
0	0	0	0	b90c0ae150cbfd6f973f938b15546773	Bacteria	Planctomycetes	Planctomycetia	Pirellulales	Pirellulaceae
0	0	0	0	40dd343977cbb52c20e21807fd13546b	Bacteria	Cyanobacteria	4C0d-2	SM1D11
0	0	0	0	aa6282db209d6c790eddaead51546e64	Bacteria	Proteobacteria	Alphaproteobacteria
0	0	0	0	79f9d702ed47575febbccf466c9d6d21	Bacteria	Proteobacteria	Betaproteobacteria	Burkholderiales	Alcaligenaceae	Tetrathiobacter	kashmirensis
0	0	0	0	35907fc8d411c27bfa0ca3dabcea3382	Bacteria	Firmicutes	Bacilli	Bacillales	Staphylococcaceae	Staphylococcus
0	0	0	0	c0a0588789c30c5f413216dfef6cc8f0	Bacteria	Proteobacteria	Gammaproteobacteria	Enterobacteriales	Enterobacteriaceae	Morganella	morganii
0	0	0	0	4751dd53b088ad8059c38de73c98599b	Bacteria	Actinobacteria	Actinobacteria	Actinomycetales	Brevibacteriaceae	Brevibacterium
0	0	0	0	7d9990bce3b36a5af1dd5ff893f4160d	Bacteria	Bacteroidetes	Flavobacteriia	Flavobacteriales	Flavobacteriaceae	Myroides	odoratimimus
0	0	0	0	f4b586b96ef90f6b0ebd3df37c383c4d	Bacteria	Fusobacteria	Fusobacteriia	Fusobacteriales	Leptotrichiaceae	Leptotrichia
0	0	0	0	2f5d6d53fcc834880897ee5ec6297362	Bacteria	Proteobacteria	Gammaproteobacteria	Oceanospirillales	Halomonadaceae	Halomonas
0	0	0	0	ac5b15b2cb5b07480440c8ce5ed8b202	Bacteria	Acidobacteria	[Chloracidobacteria]	RB41	Ellin6075
0	0	0	0	7c53d94ae5f4bd6d89fa37de2b319cae	Bacteria	Actinobacteria	Actinobacteria	Actinomycetales	Geodermatophilaceae
0	0	0	0	08ce232bef0f97d880c3b550b18ed2bc	Bacteria	Bacteroidetes	Flavobacteriia	Flavobacteriales	Flavobacteriaceae	Myroides	odoratimimus
0	0	0	0	7829a35041fe1ca4e385779152558be9	Bacteria	Proteobacteria	Betaproteobacteria	Burkholderiales	Oxalobacteraceae	Massilia
0	0	0	0	ddb9d05cc6cf47493c45eba82817834e	Bacteria	Proteobacteria	Gammaproteobacteria	Legionellales	Coxiellaceae
0	0	0	0	70015894a88e61e99bef03374cc69ee1	Bacteria	Proteobacteria	Gammaproteobacteria	Alteromonadales	OM60
0	0	0	0	919c642be4f1820f60cccfd5d9d1e7bb	Bacteria	Proteobacteria	Gammaproteobacteria	Alteromonadales	Idiomarinaceae
0	0	0	0	29d63f3813616b90b48611eb69f5fcb3	Bacteria	Firmicutes	Bacilli	Bacillales	Paenibacillaceae	Paenibacillus
0	0	0	0	3e11551d13a41faceaaffee4995912df	Bacteria	Firmicutes	Bacilli	Lactobacillales	Lactobacillaceae	Lactobacillus
0	0	0	0	a6e7d457a7ec6c5a08ab17d5ca145574	Bacteria	Bacteroidetes	Flavobacteriia	Flavobacteriales	Cryomorphaceae	Owenweeksia	hongkongensis
0	0	0	0	3d622b3e4a84723ec54038f1637a796b	Bacteria	Proteobacteria	Alphaproteobacteria	Rhizobiales	Phyllobacteriaceae
0	0	0	0	e20ac79c6661bda01376b8a94ee76b5c	Bacteria	Firmicutes	Clostridia	Clostridiales	Peptostreptococcaceae
0	0	0	0	636fafda6852ce575959ae02e51bb8c3	Bacteria	Planctomycetes	Planctomycetia	B97
0	0	0	0	67962ba278a63b672c89f10dbbc2174e	Bacteria	Firmicutes	Clostridia	Clostridiales	Clostridiaceae	Clostridium	bowmanii
0	0	0	0	5eafe350ee867e202835b46c89b4a6cf	Bacteria	Proteobacteria	Deltaproteobacteria	Myxococcales
0	0	0	0	36203d484ef53cbd6635a81e55ad7dc5	Bacteria	Proteobacteria	Alphaproteobacteria	BD7-3
0	0	0	0	028e2c1b650e2e2b5847154a153e0166	Bacteria	Firmicutes	Bacilli	Lactobacillales	Enterococcaceae	Enterococcus
0	0	0	0	86674e2a79e8a077872e04ec5b6e8137	Bacteria	Actinobacteria	Acidimicrobiia	Acidimicrobiales	JdFBGBact
0	0	0	0	8452d46bb6633806baabe6e809b49acd	Bacteria	Firmicutes	Clostridia	Clostridiales	Clostridiaceae	Oxobacter
0	0	0	0	a59b15df7961373ee291fa1d52e9652c	Bacteria	Proteobacteria	Alphaproteobacteria	Rhizobiales	Phyllobacteriaceae
0	0	0	0	b9b985d65ea43f3e4a97d699c914bac9	Bacteria	Proteobacteria	Alphaproteobacteria	Rhizobiales	Hyphomicrobiaceae	Hyphomicrobium
0	0	0	0	02630b78525c39c2b85f0e959b7d099a	Bacteria	Proteobacteria	Alphaproteobacteria	Rhodospirillales	Acetobacteraceae	Craurococcus	roseus
0	0	0	0	28467752b3954100bbcc77d79df96129	Bacteria	Actinobacteria	Actinobacteria	Actinomycetales	Dermacoccaceae	Dermacoccus
0	0	0	0	c70a770db48815f3085176240f4df989	Bacteria	Planctomycetes	Planctomycetia	Planctomycetales	Planctomycetaceae	Planctomyces
0	0	0	0	2e3fe6e0538422611d439acc503fea1d	Bacteria	Proteobacteria	Alphaproteobacteria	Rhodobacterales	Hyphomonadaceae	Hyphomonas
0	0	0	0	ed2f35eac10c7b735fdec48e84bd43f8	Bacteria	Actinobacteria	Thermoleophilia	Solirubrobacterales	Patulibacteraceae
0	0	0	0	7843f9a6fce8dc66393a10c76e5fc8b6	Bacteria	Proteobacteria	Gammaproteobacteria	Xanthomonadales	Sinobacteraceae	Panacagrimonas	perspica
0	0	0	0	96bf41aadf48f5ebe3d9172d1c9cbde3	Bacteria	Firmicutes	Clostridia	Clostridiales	Clostridiaceae	Thermoanaerobacterium
0	0	0	0	a6ec69d16d7eb8470c698668a23f3c2d	Bacteria	Proteobacteria	Gammaproteobacteria	Vibrionales	Vibrionaceae
0	0	0	0	efb7d188c4a78f0fd99ee81912ca4838	Bacteria	Actinobacteria	Actinobacteria	Actinomycetales	Corynebacteriaceae	Corynebacterium	variabile
0	0	0	0	04e1eacc4dc23a8632ab5d81dd5c578c	Bacteria	TM7	TM7-1
0	0	0	0	efdf9254460ba066f2febfbf8c335483	Bacteria	Firmicutes	Bacilli	Lactobacillales	Streptococcaceae	Streptococcus
0	0	0	0	d0df79ecbbaf8c8002bb75cb7587320b	Bacteria	Bacteroidetes	Bacteroidia	Bacteroidales	Bacteroidaceae	Bacteroides
0	0	0	0	f5e480c3d71e940bbb0c5de9605856d4	Bacteria	Actinobacteria	Actinobacteria	Actinomycetales	Actinomycetaceae	Actinomyces
0	0	0	0	9ca3a2340766ef88f1923d3ac6b7621f	Bacteria	Proteobacteria	Alphaproteobacteria	Rhodospirillales	Rhodospirillaceae	Reyranella	massiliensis
0	0	0	0	8ca300a500da6363f8e4a86eccea310c	Bacteria	Actinobacteria	Actinobacteria	Actinomycetales	Micrococcaceae	Arthrobacter	agilis
0	0	0	0	731bb1d7844ac5ba3ca6bab008e212c0	Bacteria	Proteobacteria	Deltaproteobacteria	Myxococcales
0	0	0	0	957b5a623d2c1cc92d4d48e808925379	Bacteria	Actinobacteria	Actinobacteria	Actinomycetales	Microbacteriaceae
0	0	0	0	b80e74cf9d13b47a300bd0e98acb6406	Bacteria	Proteobacteria	Alphaproteobacteria	Kiloniellales
0	0	0	0	e25095814737a7e7d4d969ea18d09fed	Bacteria	Verrucomicrobia	[Spartobacteria]	[Chthoniobacterales]	[Chthoniobacteraceae]
0	0	0	0	e4abc7e798dc0de4035299647bedcf1d	Bacteria	Firmicutes	Bacilli	Lactobacillales	Streptococcaceae	Streptococcus
-0.000570288	-0.00159918	0.00106476	-5.45175e-07	d90971a3448093fc6dddd453f783a663	Bacteria	Planctomycetes	OM190	CL500-15
0	-0.000332668	0.000131605	-1.16317e-06	aba925429271b9b498e05ffcfb33d7d3	Bacteria	Planctomycetes	Planctomycetia	Pirellulales	Pirellulaceae
0	0.000249501	-0.000142572	-2.29426e-06	bfa62bca0b8dab2ee544c16bbdc7e092	Bacteria	Bacteroidetes	Flavobacteriia	Flavobacteriales	[Weeksellaceae]	Chryseobacterium
0	0	0	-2.84332e-06	809d566008c38e6b9611cf70a650f536	Bacteria	Proteobacteria	Alphaproteobacteria	Rhodobacterales	Hyphomonadaceae	Woodsholea	maritima
-0.000332668	0	0.000153539	-2.84332e-06	3742070d88e312e26049cc75d86d0d04	Bacteria	Planctomycetes	Planctomycetia	Planctomycetales	Planctomycetaceae	Planctomyces
0	-0.00073187	0.000249501	-3.07078e-06	fc0d4daf7f4cb206ed0c5caf7b77f6e4	Bacteria	TM6	SJA-4
0.000249501	0.000819789	-0.000614522	-3.22849e-06	eab4dc89653326cee3399296c4e63c24	Bacteria	Chloroflexi	Anaerolineae	SBR1031	A4b
0	-0.000332668	0.000153539	-3.32668e-06	cf4179b679b82400ee13ef49665584e4	Bacteria	Planctomycetes	Planctomycetia	Planctomycetales	Planctomycetaceae	Planctomyces
0.000665336	-0.000249501	0	-3.32668e-06	eaa2dc1342a762ac187b2f2f5828deb7	Bacteria	Proteobacteria	Gammaproteobacteria	Xanthomonadales	Sinobacteraceae	Solimonas	soli
0	0	-1.09671e-05	-5.09836e-06	58d7500d52f95ad232d8f1ad2545f9b1	Bacteria	Proteobacteria	Alphaproteobacteria	Rhodospirillales	Rhodospirillaceae	Reyranella	massiliensis
0.000332668	0	-0.00012475	-5.48354e-06	c2e21df215a5a78663927c1e1306acb0	Bacteria	Proteobacteria	Betaproteobacteria	Burkholderiales	Oxalobacteraceae	Massilia
0.000617812	0.000368311	-0.000399202	-5.48354e-06	61ac585b2b312ce5e947f2e4926b8400	Bacteria	Actinobacteria	Acidimicrobiia	Acidimicrobiales
0	-0.000149701	0	-5.9141e-06	be1cdd1e61e364f6444b10b54d64886f	Bacteria	Bacteroidetes	Cytophagia	Cytophagales
-0.000499002	0.000570288	-0.000153539	-5.9141e-06	82b04b4615c256465a7266080100a68c	Bacteria	Planctomycetes	Planctomycetia	Gemmatales	Isosphaeraceae
0.000798403	-0.000182967	-0.000156765	-7.3534e-06	4794322c4036d1cd0cbb750fea39324c	Bacteria	Bacteroidetes	Flavobacteriia	Flavobacteriales	Flavobacteriaceae	Gaetbulibacter	marinus
0.00139721	-0.00021861	-0.000547299	-7.53549e-06	fb12210515ee60925384315a91d3298c	Bacteria	Actinobacteria	Actinobacteria	Actinomycetales	Microbacteriaceae	Salinibacterium
-0.000332668	0.000249501	0	-7.56064e-06	53917442e734e8804a50e583fc6ebabb	Bacteria	Actinobacteria	Actinobacteria	Actinomycetales	Pseudonocardiaceae	Pseudonocardia
0.000570288	0.000285144	-0.000460617	-7.94168e-06	79161268f5e628c9dc8ae3afe6ff98f8	Bacteria	Proteobacteria	Betaproteobacteria	Burkholderiales	Oxalobacteraceae	Herminiimonas
0.000221779	4.7524e-05	-0.000145862	-9.24078e-06	9e970fb37db3527142b59966942e586f	Bacteria	Chloroflexi	Anaerolineae	SBR1031	A4b
0.000249501	-0.000798403	0.00011881	-9.24078e-06	2bbabca5fdfae75b1101e3ce133c7cda	Bacteria	Proteobacteria	Alphaproteobacteria	Rhodobacterales	Rhodobacteraceae
-0.0011976	-0.000221779	0.000524226	-1.18577e-05	766de63d1395f2f885bb9d5155aeea0a	Bacteria	Planctomycetes	028H05-P-BN-P5
0	0	0	-1.1881e-05	378b0232a1d3b91f08ac8cd87a30155a	Bacteria	Planctomycetes	Planctomycetia	Planctomycetales	Planctomycetaceae	Planctomyces
-0.000110889	-0.000158413	0.000108117	-1.42572e-05	d91ba393f60947ac7a6ec30688b7f0da	Bacteria	Gemmatimonadetes	Gemmatimonadetes	KD8-87
0.000570288	-0.000249501	-0.00019096	-1.44684e-05	8848905acd1708b296dc9aaf6130710d	Bacteria	Planctomycetes	Planctomycetia	Pirellulales	Pirellulaceae
0.000399202	0.000677217	-0.000275639	-1.64506e-05	698b287a3c7c7f8ffbb858a6a6d09b9d	Bacteria	Chlamydiae	Chlamydiia	Chlamydiales	Waddliaceae
0.000114058	-3.5643e-05	-8.58672e-05	-1.84605e-05	7bfe5cd9cab5a4c5e1f96ffa97c2289e	Bacteria	Proteobacteria	Alphaproteobacteria	Rhodobacterales	Rhodobacteraceae	Rhodobacter
-0.000297025	0	0.000120272	-2.49252e-05	ddf81383a153e59cd600b73351cd0dc2	Bacteria	Bacteroidetes	[Saprospirae]	[Saprospirales]	Saprospiraceae	Saprospira
0.000166334	-6.65336e-05	-3.61268e-05	-2.66134e-05	2f9049a27ea0c42a684f4128c085b8eb	Bacteria	Gemmatimonadetes	Gemm-1
0	0	-2.3762e-05	-2.70023e-05	f7abc7cda0117913d332efa7a111d19a	Bacteria	Proteobacteria	Gammaproteobacteria	Alteromonadales	Alteromonadaceae	Marinobacter
-0.000684346	-0.000174255	0.000327077	-2.96473e-05	a4abb21111d08e733f5874a7c7b97e64	Bacteria	Proteobacteria	Gammaproteobacteria	Pseudomonadales	Moraxellaceae	Agitococcus	lubricus
-8.3167e-05	-0.000914837	0.000206511	-4.93079e-05	2a0033524f7cbeeb4b6d15c4b44c1d8d	Bacteria	Chlamydiae	Chlamydiia	Chlamydiales
0	-0.000285144	3.1439e-05	-5.40484e-05	249a06197979aae774917408ced0b0be	Bacteria	Proteobacteria	Gammaproteobacteria	Alteromonadales	Idiomarinaceae	Idiomarina
-0.000399202	-0.000664544	0.000257818	-5.45625e-05	e9d833f3d344c3a48159722a5457fac1	Bacteria	Proteobacteria	Alphaproteobacteria	Rhizobiales
-0.000249501	-0.000221779	0.000166334	-5.59226e-05	48852c87f69428d015d0ea7488240c68	Bacteria	Bacteroidetes	[Saprospirae]	[Saprospirales]	Chitinophagaceae
-0.00096949	0.000570288	6.65336e-05	-5.78331e-05	892a0811d728416421abf5d5b8914cf9	Bacteria	Proteobacteria	Alphaproteobacteria	Sphingomonadales
-0.000249501	0.000285144	-0.000179129	-5.9765e-05	f5c56dfa9f11ee44d1365576a6f29535	Bacteria	Cyanobacteria	4C0d-2	MLE1-12
3.5643e-05	6.65336e-05	-0.00011881	-6.10695e-05	bd40335ba2fec6158b7368c7ae8b67bd	Bacteria	Actinobacteria	Acidimicrobiia	Acidimicrobiales
0	0	-0.000117412	-6.23752e-05	0c2ee80aa8ce588a3ce5c918b59dee56	Bacteria	Proteobacteria	Alphaproteobacteria	Rhizobiales	Phyllobacteriaceae	Aminobacter
0	-0.000399202	2.79162e-05	-6.39128e-05	8194ecae965874c8e0e856929dc144f2	Bacteria	Proteobacteria	Deltaproteobacteria	GMD14H09
-0.000534645	0.000399202	0	-6.40755e-05	ccf9c8c53d6ddf31c26132e3c028487d	Bacteria	Planctomycetes	Planctomycetia	Planctomycetales	Planctomycetaceae	Planctomyces
0	-0.000332668	0	-6.43874e-05	6883866106355a870aaadb33369c5712	Bacteria	Planctomycetes	Planctomycetia	Gemmatales	Gemmataceae	Gemmata
0	0	-0.000133067	-6.43874e-05	d0cbcc6d52ce5a530c4e0e76e9a360fc	Bacteria	Proteobacteria	Alphaproteobacteria	Ellin329
-0.000351678	0.000285144	-0.000134255	-6.43874e-05	4ffe7b511429c56eae74b851d5020665	Bacteria	Proteobacteria	Alphaproteobacteria	Rickettsiales
0	0	-0.000133067	-6.43874e-05	8c8f29f3fc4c79592c9be0b8eaff5851	Bacteria	Bacteroidetes	[Saprospirae]	[Saprospirales]	Chitinophagaceae
-0.000199601	-0.000285144	0.000142572	-6.43874e-05	56551e49da6b0aecd46c6e25b6a47eb7	Bacteria	Proteobacteria	Alphaproteobacteria	Caulobacterales	Caulobacteraceae	Phenylobacterium
0.000673257	-0.000845927	-6.36736e-05	-6.54568e-05	12e3fff860ff69b1f35850575b4dafdb	Bacteria	Bacteroidetes	[Saprospirae]	[Saprospirales]	Saprospiraceae
0.000297025	-0.000316035	-0.000107843	-6.59845e-05	ff9501b376c0ff9d911d5c93208afb2f	Bacteria	Proteobacteria	Deltaproteobacteria	Syntrophobacterales	Syntrophobacteraceae
-0.000285144	0	1.09671e-05	-6.65336e-05	d51cfaf5566990791d44398882052876	Bacteria	Proteobacteria	Gammaproteobacteria	Chromatiales	Ectothiorhodospiraceae
0	0	-0.000133067	-6.65336e-05	801f6d5ab7650820be91d11551a07e23	Bacteria	Firmicutes	Clostridia	Clostridiales	Veillonellaceae	Veillonella
0	0	-0.000133067	-6.65336e-05	179d97ab424a09008a9ef7a57578b3ee	Bacteria	Proteobacteria	Gammaproteobacteria	Alteromonadales	Idiomarinaceae	Idiomarina
8.3167e-05	0.000384944	-0.000433656	-6.75288e-05	01255a586dbef93275556c3c9bf70668	Bacteria
-0.000582169	0	0.000181455	-6.80121e-05	ebe4b25c63695bf92eb57d87899b15bc	Bacteria	Proteobacteria	Betaproteobacteria	Neisseriales	Neisseriaceae	Neisseria
0	0	-0.000142572	-6.88279e-05	dce58ae0f9a784620cb3e20600c43d85	Bacteria	Proteobacteria	Gammaproteobacteria	Xanthomonadales	Xanthomonadaceae
-0.000249501	0	0	-6.88279e-05	c6b97e4156a7423bc9b27e14ca607ff6	Bacteria	Chloroflexi	Anaerolineae	SBR1031	A4b
0	-0.000285144	0	-6.88279e-05	5a90206fcbcfe754991f0b5cdd31b59d	Bacteria	Proteobacteria	Alphaproteobacteria	Rhizobiales	Hyphomicrobiaceae	Hyphomicrobium	zavarzinii
-0.000249501	0	0	-6.88279e-05	68c0a5fe925053df4d45e3be058f3874	Bacteria	Bacteroidetes	Bacteroidia	Bacteroidales	Porphyromonadaceae	Porphyromonas
-0.000249501	0	0	-6.88279e-05	e7f5bdc24b5928a8a3c4e7fde7e22f9a	Bacteria	Proteobacteria	Alphaproteobacteria	Rhizobiales	Phyllobacteriaceae
0	-0.000332668	0	-6.88279e-05	f97ee1a953665f46c386e61764c1a13e	Bacteria	Firmicutes	Clostridia	Clostridiales	Veillonellaceae
0	-0.000249501	0	-6.88279e-05	e755f40214560b11f82fd2ad7201ff16	Bacteria	Actinobacteria	Actinobacteria	Actinomycetales	Intrasporangiaceae	Phycicoccus
0	0	-0.000153539	-6.88279e-05	c43a4354ceffae06e2d72d3b94dc9680	Bacteria	Acidobacteria	Solibacteres	Solibacterales
0	0	-0.000142572	-6.88279e-05	8268d99b11be267c30384ae9eab40b80	Bacteria	Bacteroidetes	Cytophagia	Cytophagales	Cytophagaceae	Dyadobacter
-0.000285144	0	0	-6.88279e-05	35477941eeb3c46e0ac03df7053ea8d8	Bacteria	Bacteroidetes	Cytophagia	Cytophagales	Cytophagaceae	Spirosoma
0	-0.000249501	0	-6.88279e-05	0a7520f9cf3c9af4bc0302412f2c410f	Bacteria	Proteobacteria	Deltaproteobacteria	Syntrophobacterales	Syntrophobacteraceae
0.000499002	-0.000249501	-0.000153539	-6.88279e-05	dd95a3b37149ba7114319d62ac741ade	Bacteria	Proteobacteria	Deltaproteobacteria	GMD14H09
0	0	-0.000142572	-6.88279e-05	3a70840924e06d2055bed46452f38bd7	Bacteria	Proteobacteria	Gammaproteobacteria	Pseudomonadales	Moraxellaceae	Acinetobacter
-0.000285144	0	0	-6.88279e-05	d3a088facdd8868c36f2d291e0a3cda1	Bacteria	Bacteroidetes	Flavobacteriia	Flavobacteriales	Flavobacteriaceae	Muricauda
0	0	-0.000142572	-6.88279e-05	9db1b0f754a3f6a80f206eb443d3d866	Bacteria	Bacteroidetes	Flavobacteriia	Flavobacteriales	Flavobacteriaceae	Salegentibacter
0	-0.000249501	0	-6.88279e-05	a64f06339f5fe52ecf0f37dceaa93dc5	Bacteria	Actinobacteria	Actinobacteria	Actinomycetales	Pseudonocardiaceae	Pseudonocardia
-0.000285144	0	0	-6.88279e-05	007c574267534b20f7995b3f77bfe8d2	Bacteria	Verrucomicrobia	Opitutae	Puniceicoccales	Puniceicoccaceae
-0.000570288	0	0.000133067	-6.88279e-05	0e10657f9dfccc92a9ba9b82d5822202	Bacteria	Proteobacteria	Betaproteobacteria	Burkholderiales	Burkholderiaceae
0	0	-0.000133067	-6.88279e-05	3adfb3c5db3afcd916c985e4a52271fd	Bacteria	Chloroflexi	Anaerolineae	SBR1031	A4b
0.000285144	-0.000499002	0	-6.88279e-05	f5cd78d4ead8ae98dcfe73f16c8f84e9	Bacteria	Actinobacteria	Actinobacteria	Actinomycetales	Micrococcaceae	Kocuria
0	0	-0.000142572	-6.88279e-05	172bf3b1b6dc6097e80964c503350e3e	Bacteria	Actinobacteria	Thermoleophilia	Solirubrobacterales
-0.000665336	0.000149701	0.000189666	-6.98269e-05	b3c627f1e57ece1f6872f5705e6ef692	Bacteria	Proteobacteria	Gammaproteobacteria	Chromatiales	Ectothiorhodospiraceae
-0.000285144	0	0	-7.1286e-05	02aa2c11175fce6fdd9f4ac390ff8b8c	Bacteria	Bacteroidetes	Flavobacteriia	Flavobacteriales	Flavobacteriaceae	Muricauda
0	0	-0.000133067	-7.1286e-05	fd28dab899392dbbe70d2bd7d65d2c3f	Bacteria	Acidobacteria	Acidobacteria-6	iii1-15
0	-0.000285144	0	-7.1286e-05	9daaf8f2fb1a8f8a921e6ec61645ad89	Bacteria	Firmicutes	Clostridia	Clostridiales	Clostridiaceae	Clostridium	intestinale
0	0	-0.000142572	-7.1286e-05	99a8faf9e861790842bf4758ab60c7ea	Bacteria	Bacteroidetes	Sphingobacteriia	Sphingobacteriales
-0.000332668	0	0	-7.1286e-05	c6153492c8f17783b88401715281f2db	Bacteria	Gemmatimonadetes	Gemmatimonadetes	KD8-87
0.000249501	-0.000399202	-0.00012475	-7.1286e-05	a0f7f1a2a128ac9ffc1a6e45f4691107	Bacteria	Proteobacteria	Deltaproteobacteria	Syntrophobacterales	Syntrophobacteraceae
0	-0.000249501	0	-7.1286e-05	74c99e6a060e19481136927cd77eff18	Bacteria	Proteobacteria	Alphaproteobacteria	Caulobacterales	Caulobacteraceae	Brevundimonas
0	0	-0.00012475	-7.1286e-05	1ded667a5478b4c2c4b632134065d4de	Bacteria	Firmicutes	Bacilli	Lactobacillales	Enterococcaceae	Enterococcus	cecorum
0	-0.000285144	0	-7.1286e-05	98843be0ed190d5fdff27ab18cf3ff97	Bacteria	Acidobacteria	[Chloracidobacteria]	RB41	Ellin6075
-0.000399202	0	0	-7.1286e-05	846bd715148be8cea643bfd4be68883e	Bacteria	Proteobacteria	Alphaproteobacteria	Rhizobiales	Methylobacteriaceae	Methylobacterium
-0.000285144	0	0	-7.1286e-05	fc1bcab20bd4b996d426adc0d90c5788	Bacteria	BRC1	PRR-11
0	-0.000285144	0	-7.1286e-05	ec960ca6ca9eacc44cd4be851b229dc3	Bacteria	Proteobacteria	Alphaproteobacteria	Rhodobacterales	Rhodobacteraceae
0	0	-0.000153539	-7.1286e-05	65490946fc4b3a135637da7d86abfc9a	Bacteria	Actinobacteria	Actinobacteria	Actinomycetales	Sporichthyaceae
0	0	-0.000142572	-7.1286e-05	a79a616187e129be443205bc2d141e49	Bacteria	Planctomycetes	Planctomycetia	Gemmatales	Gemmataceae	Gemmata
0	-0.000249501	0	-7.1286e-05	3043f50e1c7776f7a7ed75f8e45b0018	Bacteria	Planctomycetes	Planctomycetia	Pirellulales	Pirellulaceae
-0.000249501	-0.000285144	0.000153539	-7.1286e-05	b373a451ac464a591810ddd3c51fc750	Bacteria	Proteobacteria	Alphaproteobacteria	Caulobacterales	Caulobacteraceae	Phenylobacterium
-0.000285144	-0.000332668	0.000144034	-7.1286e-05	6e763e9689b1bebc6f8d7ef15d5c8e5a	Bacteria	Proteobacteria	Alphaproteobacteria	Rhodobacterales	Rhodobacteraceae
0	0	-0.000142572	-7.1286e-05	da5911de32297e3505fb3e5369c5cdea	Bacteria	Planctomycetes	OM190	agg27
-0.000249501	-0.0011976	0.000399202	-7.1286e-05	832534a4801b91e523b11d2f32b75f3e	Bacteria	Planctomycetes	Planctomycetia	Gemmatales	Gemmataceae
0	0	-0.000133067	-7.1286e-05	e7652ba55bb62b6da796b6af2da612a2	Bacteria	Planctomycetes	Phycisphaerae	Phycisphaerales
0	0	-0.000153539	-7.1286e-05	3d8a6a0f3f72032aac9625f571f7998f	Bacteria	Bacteroidetes	Cytophagia	Cytophagales	Cytophagaceae
0.000285144	0	-0.000285144	-7.1286e-05	f2c2030f9a44c70e34b49a0be50f1b0c	Bacteria	Actinobacteria	Actinobacteria	Actinomycetales	Mycobacteriaceae	Mycobacterium
0.000285144	-6.65336e-05	-0.000283746	-7.1286e-05	39f2fefb37fcde0a26da17d0c6ccae66	Bacteria	Bacteroidetes	[Saprospirae]	[Saprospirales]	Chitinophagaceae
0.000238412	0.000363559	-0.000415561	-7.20929e-05	de6dbd24fb33892796676d9bb83ed995	Bacteria	Chlamydiae	Chlamydiia	Chlamydiales
0	0.000285144	-0.000307078	-7.2329e-05	23f42205422e123d26be59b97e5f59bf	Bacteria	Proteobacteria	Gammaproteobacteria	Xanthomonadales	Xanthomonadaceae	Pseudoxanthomonas
0.000332668	-0.000534645	0	-7.28977e-05	fecf84d46cfb137176e6932c6fb91690	Bacteria	Proteobacteria	Gammaproteobacteria	Alteromonadales	[Chromatiaceae]	Rheinheimera
-0.000114058	-0.000249501	0	-7.33877e-05	e2c14a7678abed06967bc2f3836a8222	Bacteria	Firmicutes	Clostridia	Clostridiales	[Mogibacteriaceae]	Anaerovorax
-0.000221779	0	0	-7.39262e-05	8eb24bb82070f11fbb01aef4a6aefeb6	Bacteria	Bacteroidetes	[Saprospirae]	[Saprospirales]	Chitinophagaceae
0.000285144	0	-0.000266134	-7.39262e-05	5cda6540d09fc030620e5bb86ece01e8	Bacteria	Firmicutes	Clostridia	Clostridiales	Veillonellaceae	Anaerospora	hongkongensis
0	-0.000499002	0	-7.39262e-05	6b0ad7e7ca276c9ac0dc432d3c12aa44	Bacteria	Actinobacteria	Actinobacteria	Actinomycetales	Nocardioidaceae	Aeromicrobium
-0.000902956	0	0.000285144	-7.39262e-05	56b7ac95316038086750a99b8be7906d	Bacteria	Proteobacteria	Deltaproteobacteria	Myxococcales	0319-6G20
-0.000285144	0	0	-7.39262e-05	1c2218e5c258b41b5f656abd0172c997	Bacteria	Firmicutes	Bacilli	Bacillales	Bacillaceae	Bacillus	coagulans
0	0	-0.000142572	-7.39262e-05	e8091ff7309e064202bbdc2fcc65599a	Bacteria
-0.000399202	0	0	-7.39262e-05	80abbd516658870ea1d6a833edf38e4d	Bacteria	Firmicutes	Clostridia	Clostridiales	[Tissierellaceae]	Sedimentibacter
0	-0.000285144	0	-7.39262e-05	0a8eacabaf120b29384fb106e7c84191	Bacteria	Chloroflexi	Thermomicrobia	JG30-KF-CM45
-0.000332668	0	0	-7.39262e-05	6a280af64b7989ccce856ecc063de5fb	Bacteria	Planctomycetes	vadinHA49	DH61
-0.000285144	-0.000902956	0.000418211	-7.39262e-05	b4c7ee3ba63ebb176b25e402abfbf66b	Bacteria	Actinobacteria	Thermoleophilia	Solirubrobacterales
0	-0.000249501	0	-7.39262e-05	09d832764aea2dd8490f1911314c5012	Bacteria	Proteobacteria	Alphaproteobacteria	Rhizobiales	Hyphomicrobiaceae	Hyphomicrobium
0	-0.000249501	0	-7.39262e-05	62450e2bbb14737fdf8ae117c1d3c1d4	Bacteria	Actinobacteria	Rubrobacteria	Rubrobacterales	Rubrobacteraceae	Rubrobacter
-0.000399202	0	0	-7.39262e-05	12594423cc239d78d4a456f05ba371be	Bacteria	Actinobacteria	Actinobacteria	Actinomycetales	Microbacteriaceae	Agromyces
0	8.3167e-05	-0.000272349	-7.40675e-05	7fd08082c2bd7654d584824b7ba33ab1	Bacteria	Firmicutes	Clostridia	Clostridiales	Peptococcaceae	Desulfosporosinus	meridiei
-0.000506923	-0.000332668	0.000296111	-7.43114e-05	18c2fc1354f52ea2c1829a0c6ac6227a	Bacteria	Proteobacteria	Gammaproteobacteria	Xanthomonadales	Xanthomonadaceae
-0.000499002	7.84146e-05	7.33826e-06	-7.49979e-05	e78b36189de26841d7c86ca4e3d25eb5	Bacteria	Proteobacteria	Gammaproteobacteria	Xanthomonadales	Sinobacteraceae
0	0	-0.000153539	-7.67695e-05	7a8b7500893732239bb9b044be273083	Bacteria	Proteobacteria	Gammaproteobacteria	Pseudomonadales	Pseudomonadaceae	Pseudomonas	stutzeri
-0.000332668	0	0	-7.67695e-05	1b7a45187dd53718a7d613e0232f898e	Bacteria	Acidobacteria	[Chloracidobacteria]	PK29
0	0	-0.000153539	-7.67695e-05	063b125b6f46f7997d5f3570f60dae45	Bacteria	Chloroflexi	Anaerolineae	SBR1031	A4b
0	-6.65336e-05	-0.000153539	-7.67695e-05	aab77361f2620c6523ba1cf1e8f0ee1c	Bacteria	Proteobacteria	Alphaproteobacteria	Rhizobiales
0	0	-0.000153539	-7.67695e-05	b783a35f9a16f072c424494840dfcf91	Bacteria	Proteobacteria	Alphaproteobacteria	Rhizobiales	Xanthobacteraceae
-0.000332668	0	0	-7.67695e-05	4d385b01983de543694a4de53712e00e	Bacteria	Proteobacteria	Deltaproteobacteria	Bdellovibrionales	Bdellovibrionaceae	Bdellovibrio
0	0	-0.000153539	-7.67695e-05	4d7e90421593191659d2760df4cd4103	Bacteria	Cyanobacteria	4C0d-2	MLE1-12
-0.000332668	0	0	-7.67695e-05	113c91088d16632b06c9d4d32182b6c2	Bacteria	Proteobacteria	Alphaproteobacteria	Rhodospirillales	Rhodospirillaceae
0	0	-0.000153539	-7.67695e-05	3aeb28d12d74a00c9f13a8b31a6da61f	Bacteria	Proteobacteria	Betaproteobacteria	Neisseriales	Neisseriaceae
0	0	-0.000153539	-7.67695e-05	704dc39dd45dc23cfba829da2f6f7ffb	Bacteria	Actinobacteria	Acidimicrobiia	Acidimicrobiales
0	-0.000332668	0	-7.67695e-05	ce554759fb6cefc47fbf306a0f5d3241	Bacteria	Acidobacteria	[Chloracidobacteria]	RB41	Ellin6075
0	-0.000332668	0	-7.67695e-05	693466e7bc520e400b0f8fa95b3e5469	Bacteria	Proteobacteria	Alphaproteobacteria	Rhizobiales	Hyphomicrobiaceae	Hyphomicrobium
0	0	-0.000153539	-7.67695e-05	83965b49c54428261fe167439c300970	Bacteria	Actinobacteria	Actinobacteria	Actinomycetales	Sporichthyaceae
0	-0.000332668	0	-7.67695e-05	52196f66bb11eb91594e3f9637c91403	Bacteria	Bacteroidetes	Sphingobacteriia	Sphingobacteriales
0	0	-0.000142572	-7.67695e-05	8be7e84c04b9bcc94f6bd3c249e68b04	Bacteria	SBR1093	VHS-B5-50
0	0	-0.000133067	-7.67695e-05	0c0eeb44aa6e1a2dd657e111dcf4662c	Bacteria	Chlamydiae	Chlamydiia	Chlamydiales
0	-0.000285144	9.5048e-06	-7.67695e-05	8514f350e78421767d0e401524d8535f	Bacteria	Firmicutes	Bacilli	Bacillales	Thermoactinomycetaceae
0	0	-0.000153539	-7.6997e-05	66c32347dc333d9c7b92edb0952012f3	Bacteria	Proteobacteria	Gammaproteobacteria	Legionellales	Legionellaceae	Legionella
-0.000443557	0.000570288	-0.000133067	-7.70555e-05	9b71e491b3635461d1181d165a760929	Bacteria	Proteobacteria	Alphaproteobacteria	Rhizobiales	Hyphomicrobiaceae	Devosia
-0.000399202	-0.000332668	0.000175839	-7.79922e-05	2045aba43449c027f0f493c9aca39985	Bacteria	Planctomycetes	Planctomycetia	Pirellulales	Pirellulaceae
-0.000648703	-0.000201977	0.000319873	-7.82286e-05	cb47a765c4518ef21655eda174f2aacc	Bacteria	Firmicutes	Bacilli	Lactobacillales	Streptococcaceae	Streptococcus	luteciae
0	-0.000285144	0	-7.82286e-05	43d778c7454ff172d6b1e0539f769ec5	Bacteria	Chlorobi	OPB56
0.000451478	-0.000506923	-2.04719e-05	-7.95844e-05	0f2719fe36a0f3d58a0351a976756b99	Bacteria	Chloroflexi	Thermomicrobia	JG30-KF-CM45
-0.000399202	0.000249501	-0.000164506	-7.96129e-05	60d9bec514759eabf8e6a60baa1eee6e	Bacteria	Planctomycetes	Planctomycetia	Pirellulales	Pirellulaceae	A17
0	-0.000399202	0	-7.98403e-05	6ff0f961122f6d5d562a04744d7f2ebf	Bacteria	Proteobacteria	Gammaproteobacteria	HTCC2188	HTCC2089
-0.000399202	0	0	-7.98403e-05	76e4910a3ff32ac010e7be663375c794	Bacteria	Actinobacteria	Actinobacteria	Actinomycetales	Nocardioidaceae	Nocardioides	marinisabuli
0	0	-0.000153539	-7.98403e-05	0d714133c9cac64fb5e48fd655c97db9	Bacteria	Bacteroidetes	Bacteroidia	Bacteroidales	Porphyromonadaceae	Porphyromonas
0	0	-0.000153539	-7.98403e-05	d3e7ce1fc43324751806807700d682c6	Bacteria	Proteobacteria	Alphaproteobacteria	Rhizobiales	Phyllobacteriaceae
0.000285144	-0.000332668	-0.000166334	-7.98403e-05	74d6cc1acb94d6032ba18149be67db28	Bacteria	Bacteroidetes	Flavobacteriia	Flavobacteriales	Flavobacteriaceae	Algibacter	lectus
0	-0.000285144	0	-7.98403e-05	c93ede5191c10a48e1dc68a3eb65b091	Bacteria	Proteobacteria	Alphaproteobacteria	Caulobacterales	Caulobacteraceae	Phenylobacterium
-0.000332668	0	0	-7.98403e-05	7431fbdd377e4fc1cac8ca8d023485c1	Bacteria	Proteobacteria	Alphaproteobacteria	Rhizobiales	Rhizobiaceae
-0.000285144	0	0	-7.98403e-05	5a78b2828f768ee9b735feda7d29bb47	Bacteria	Planctomycetes	Planctomycetia	Gemmatales	Isosphaeraceae
0.000399202	-0.000684346	0	-7.98403e-05	0591e7f8d2df5b725f280a3255f4714c	Bacteria	Firmicutes	Bacilli	Lactobacillales	Lactobacillaceae	Lactobacillus
-0.000665336	0.000332668	0	-7.98403e-05	32db5488d2c9c20aa0b8deb374286be0	Bacteria	Proteobacteria	Betaproteobacteria	Burkholderiales	Comamonadaceae	Rubrivivax
-0.000665336	0.000285144	-0.000133067	-7.98403e-05	e7d4fb7e43aa8a02695a4455962f7cd7	Bacteria	Planctomycetes	Planctomycetia	Pirellulales	Pirellulaceae
-0.000332668	0	0	-7.98403e-05	47cef9daa4344905756a93562ab65730	Bacteria	Bacteroidetes	Cytophagia	Cytophagales	Cytophagaceae	Cytophaga
0	0	-0.000166334	-7.98403e-05	0315c889aa4f1c60b926d67c00e1eab0	Bacteria	Bacteroidetes	Flavobacteriia	Flavobacteriales	Flavobacteriaceae	Flavobacterium
0	0	-0.000153539	-7.98403e-05	c8f04c2c34ff06c13c5c920fcf2a0f29	Bacteria	Proteobacteria	Alphaproteobacteria	Sphingomonadales	Sphingomonadaceae	Sphingopyxis
0	0	-0.000133067	-7.98403e-05	5fffbe35cf8a0f1a998571c777b8212d	Bacteria	Bacteroidetes	Cytophagia	Cytophagales	Cyclobacteriaceae	Algoriphagus	antarcticus
-0.000149701	-0.000249501	0	-8.13188e-05	6a4e8a6689a9aa9243c3e32b439692b4	Bacteria	Firmicutes	Bacilli	Lactobacillales	Lactobacillaceae	Lactobacillus
-0.000221779	0.000399202	-0.000166334	-8.21825e-05	e48c8dce3806e8aafa18f57cf5fe03a8	Bacteria	Planctomycetes	Planctomycetia	Gemmatales	Gemmataceae
0	-0.000332668	0	-8.3167e-05	6f36119e0b7b7492d1ac32eeb3ecd0b2	Bacteria	Acidobacteria	Acidobacteria-6	iii1-15	mb2424
0	0	-0.000153539	-8.3167e-05	3b1eb73ec2bed61c1f9705e8c5fab476	Bacteria	Proteobacteria	Gammaproteobacteria	Alteromonadales	Alteromonadaceae	Marinobacter
0	0	-0.000153539	-8.3167e-05	12c270f87795af6002f4462bbd905fc3	Bacteria	Actinobacteria	Actinobacteria	Actinomycetales	Nocardioidaceae
0	0	-0.000181455	-8.3167e-05	10448a255c29fd6dffd2b71d31928f5f	Bacteria	Planctomycetes	Planctomycetia	Planctomycetales	Planctomycetaceae	Planctomyces
-0.000332668	0	0	-8.3167e-05	8b0e88da157fd8c75acc9ea02d95e773	Bacteria	Proteobacteria	Alphaproteobacteria	Caulobacterales	Caulobacteraceae	Phenylobacterium
0	0	-0.000166334	-8.3167e-05	506cb09ac8166baca2cbc947d9f03b9a	Bacteria	Planctomycetes	Planctomycetia	Planctomycetales	Planctomycetaceae	Planctomyces
0	0	-0.000153539	-8.3167e-05	9a714f2eb6594dfd188ff5b93f27671d	Bacteria	Proteobacteria	Alphaproteobacteria	Sphingomonadales	Sphingomonadaceae	Novosphingobium
-0.000332668	0	0	-8.3167e-05	9be42263e8e5e945f509cc333b55a826	Bacteria	Proteobacteria	Deltaproteobacteria	Myxococcales	Polyangiaceae
0	-0.000332668	0	-8.3167e-05	e6532935a5577c4504125b7e9172c90d	Bacteria	Planctomycetes	Phycisphaerae	Phycisphaerales
-0.000285144	0	0	-8.3167e-05	967065e2ca0d8d08749a613b14d43e1a	Bacteria	Proteobacteria	Betaproteobacteria	Ellin6067
0	-0.000285144	0	-8.3167e-05	f56fde8b714e939c55a1d5bd66f04287	Bacteria	Proteobacteria	Alphaproteobacteria	Rhizobiales	Hyphomicrobiaceae
0	0	-0.000153539	-8.3167e-05	1ec321d2e2cf3e3a7046ff8def9fdd13	Bacteria	Firmicutes	Bacilli	Lactobacillales	Streptococcaceae	Streptococcus
0	-0.000399202	0	-8.3167e-05	c05a5d740737a76981a43d4c583c4575	Bacteria	Bacteroidetes	[Saprospirae]	[Saprospirales]	Saprospiraceae
0	0	-0.000153539	-8.3167e-05	dde135a6e08fee1e7e2b22705bb53bdc	Bacteria	Verrucomicrobia	[Pedosphaerae]	[Pedosphaerales]
0	0	-0.000153539	-8.3167e-05	9e90796d43887c9fedb85b654a872987	Bacteria	Planctomycetes	Planctomycetia	Pirellulales	Pirellulaceae	A17
0	0	-0.000153539	-8.3167e-05	4d56cd607e8b63cbf3c01cb990cc3700	Bacteria	Proteobacteria	Alphaproteobacteria	Rhodobacterales	Rhodobacteraceae
0	0	-0.000153539	-8.3167e-05	637c872d2dd4c0690139b2673da5d240	Bacteria	Proteobacteria	Gammaproteobacteria	Pasteurellales	Pasteurellaceae	Haemophilus
0	-0.000249501	0	-8.3167e-05	2dfdbb12c690a574586e5c7148e1e555	Bacteria	Proteobacteria	Deltaproteobacteria	Syntrophobacterales	Syntrophobacteraceae
0	0	-0.000153539	-8.3167e-05	997d4fab36b40af9de5fd739a42aba2c	Bacteria	Firmicutes	Bacilli	Lactobacillales	Lactobacillaceae	Lactobacillus
0.000332668	-0.000399202	-0.000166334	-8.6783e-05	183c5b10e7b4afead83fc4e006886f37	Bacteria	Proteobacteria	Alphaproteobacteria	Rhizobiales	Rhizobiaceae	Agrobacterium
0	0	-0.000142572	-8.6783e-05	84c0eac621fc0bccd6ddd650cbe79701	Bacteria	Firmicutes	Bacilli	Lactobacillales	Lactobacillaceae	Lactobacillus
0	-0.000399202	0	-8.6783e-05	fd95d4bc92a8d8f13cb609bc50d8300f	Bacteria	Proteobacteria	Deltaproteobacteria	Syntrophobacterales	Syntrophobacteraceae
0	0	-0.000166334	-8.6783e-05	8d2d09c69c61b53627b95417b39d8064	Bacteria	Bacteroidetes	Cytophagia	Cytophagales	Cytophagaceae	Emticicia
0	-0.000320787	5.37387e-05	-8.77366e-05	94551286cbf22f1831017a0a6f03962c	Bacteria	Chloroflexi	Thermomicrobia	JG30-KF-CM45
0.000506923	-0.000249501	-0.000332668	-9.01948e-05	91c2ba4a47cd36173e39ec35639d7b26	Bacteria	Planctomycetes	Planctomycetia	Gemmatales	Gemmataceae
-0.000332668	0	0	-9.07276e-05	649d3e492a107259e5642c4538aeab31	Bacteria	Bacteroidetes	Cytophagia	Cytophagales	Cytophagaceae
-0.000285144	-0.000332668	0.000142572	-9.07276e-05	051584e9c65f9df294b1c8950b5055c7	Bacteria	Actinobacteria	Actinobacteria	Actinomycetales	Microbacteriaceae	Microbacterium
0	0	-0.000166334	-9.07276e-05	8e24f7878f5c7330be3cf95e8e2a4ed2	Bacteria	Chloroflexi	Chloroflexi	[Roseiflexales]
0.000332668	-0.000332668	0	-9.19772e-05	ad1e614a7c6a261a0ad4a3f40c12f032	Bacteria	Proteobacteria	Alphaproteobacteria	Rhizobiales	Hyphomicrobiaceae	Hyphomicrobium
-0.000998004	0.000603555	-7.45761e-05	-9.2468e-05	722fc4315ed7016d8cbebfbb9e6f016f	Bacteria	Planctomycetes	Phycisphaerae	Phycisphaerales
0	-0.000399202	0	-9.5048e-05	d107a992e9d2afd95f9cd4cde0fb2942	Bacteria	Planctomycetes	Planctomycetia	Planctomycetales	Planctomycetaceae	Planctomyces
0	-0.000399202	0	-9.5048e-05	c939cf3178c458d0f1cf98bea4d72b7f	Bacteria	Chloroflexi	Anaerolineae	DRC31
-0.000617812	0.000648703	-2.19342e-05	-9.51624e-05	a4c1eabcddba21639a99245ebe4cc8c3	Bacteria	Proteobacteria	Alphaproteobacteria	Rhodobacterales	Rhodobacteraceae	Rhodobacter
0	0	-0.000153539	-9.98004e-05	288ea45fe94cc0905f26d11b4d7dc10e	Bacteria	Proteobacteria	Alphaproteobacteria	Rhodospirillales	Rhodospirillaceae
0	-0.000399202	0	-9.98004e-05	e4cdd99b4e530f81f9f179e769bbfc7e	Bacteria	Firmicutes	Bacilli	Bacillales	Planococcaceae
4.7524e-05	0.000249501	-0.000319873	-0.000107319	1231f6fcdfb79453440131c863db3840	Bacteria	Proteobacteria	Alphaproteobacteria	Rhizobiales	Hyphomicrobiaceae	Stappia	indica
-0.000221779	0.000332668	-0.000267322	-0.000122861	37f3df69a367c97f31e11af8a81ccbca	Bacteria	Planctomycetes	Phycisphaerae	Phycisphaerales
-0.000199601	-0.000332668	0	-0.00012475	c4460fe3b798a0777fb105a3eefe0506	Bacteria	Firmicutes	Clostridia	Clostridiales	Ruminococcaceae
0.000803948	-0.0012784	4.97858e-05	-0.000131456	fcc5e7a6fbb8ebfbda6e42a7ff6e173a	Bacteria	Planctomycetes	Planctomycetia	Gemmatales	Isosphaeraceae
-0.00110889	-0.000998004	0.000677061	-0.00013156	39e9128f8d44f2391a32641117ad090e	Bacteria	Proteobacteria	Gammaproteobacteria	Alteromonadales	[Chromatiaceae]	Rheinheimera
0.000285144	-0.000285144	-0.000259984	-0.000133661	5d864263a3cc88204dae37216e224c43	Bacteria	Chloroflexi	Chloroflexi	[Roseiflexales]	[Kouleothrixaceae]	Kouleothrix
0.000133067	0	-0.000307951	-0.000133699	3832f4b3e4a52d03081c0b4edf219498	Bacteria	Planctomycetes	Planctomycetia	Gemmatales	Isosphaeraceae
-0.000415835	0	0	-0.000134996	bea3f63971090ea4c2666884012059e8	Bacteria	Proteobacteria	Alphaproteobacteria	Rhizobiales	Bradyrhizobiaceae
-0.000570288	0	-9.5048e-06	-0.000135198	24d99ff869443675a727c498bec192c1	Bacteria	Bacteroidetes	Flavobacteriia	Flavobacteriales	[Weeksellaceae]	Cloacibacterium
-0.000617812	0.000249501	-0.000117412	-0.000135361	1a806438aacb85970365f8f537f0801d	Bacteria	Proteobacteria	Alphaproteobacteria	Rhodospirillales	Acetobacteraceae	Roseomonas	lacus
-0.000332668	0.000484745	-0.000339522	-0.000136193	9064f1e338a3d6b9e2e22367cb747c9c	Bacteria	Proteobacteria	Alphaproteobacteria	Sphingomonadales	Sphingomonadaceae	Sphingopyxis	alaskensis
-0.00062098	1.66334e-05	2.04719e-05	-0.000137332	86a330f98488a75bcbfe178d69846886	Bacteria	Proteobacteria	Alphaproteobacteria	Rhodobacterales	Rhodobacteraceae	Paracoccus	zeaxanthinifaciens
-0.000332668	0	-0.00012475	-0.000137656	6223e15922c749c8535eb01d9719c87e	Bacteria	Proteobacteria	Betaproteobacteria	MND1
-0.000285144	-0.000249501	0	-0.000137656	4f552d4ca41fb724e2d87d9e278efe10	Bacteria	Proteobacteria	Gammaproteobacteria	Alteromonadales	[Chromatiaceae]
0	-0.000285144	-0.00012475	-0.000140114	4b49cc59a6b9cbee753802ca1c0a1243	Bacteria	Chloroflexi	Anaerolineae	SBR1031	oc28
0	0	-0.000267322	-0.000142572	766fc9818a37d2798016cc54494742c2	Bacteria	Proteobacteria	Gammaproteobacteria	Xanthomonadales	Sinobacteraceae
-0.000285144	0	-0.000142572	-0.000142572	4f6d9d062ded92741368cfd05bce370b	Bacteria	Proteobacteria	Alphaproteobacteria	Sphingomonadales	Sphingomonadaceae	Novosphingobium
0	-0.000570288	0	-0.000142572	a0ef85e8bfc969cadfd6d21ca7412847	Bacteria	Bacteroidetes	Cytophagia	Cytophagales	Cytophagaceae
0	0	-0.000307078	-0.000142572	5e8f121268c45c327fe59eda999ecc8a	Bacteria	Proteobacteria	Deltaproteobacteria	GMD14H09
0	-0.000285144	-0.000142572	-0.000142572	4fbe217de02afe8afdbf0fa193a03cc1	Bacteria	Proteobacteria	Alphaproteobacteria	Sphingomonadales	Sphingomonadaceae	Sphingomonas	wittichii
0	-0.000570288	0	-0.000142572	9900aee560e191b16e56a45d42158a49	Bacteria	Firmicutes	Bacilli	Bacillales	Staphylococcaceae	Staphylococcus	equorum
0	0	-0.000234824	-0.000142572	7f6f19cbbc28a5692fac72bb0418bf39	Bacteria	Firmicutes	Bacilli	Bacillales
-0.000399202	0	-0.000133067	-0.000142572	4fd3ad21f03e272bb80643df290a1f78	Bacteria	Proteobacteria	Alphaproteobacteria	Rickettsiales
-0.000399202	0.000249501	-0.000266134	-0.000142572	512a63ecf73903b95df2bb2deca3d7af	Bacteria	Proteobacteria	Betaproteobacteria	Burkholderiales	Oxalobacteraceae	Polynucleobacter
-6.65336e-05	0	-0.000266134	-0.000143526	3193e5ebfdb5e9e5f3d8f686663cfec5	Bacteria	Firmicutes	Clostridia	Clostridiales	Clostridiaceae	Clostridium
-0.0010479	-0.000332668	0.000285144	-0.000145542	726e62a977c507fbcec72b8f00ac7c09	Bacteria	Bacteroidetes	Flavobacteriia	Flavobacteriales
0.00108117	-0.000499002	-0.00045294	-0.000147086	ae1c4ca231f7e2d6b07624c0d01773b8	Bacteria	Proteobacteria	Alphaproteobacteria	Rhizobiales	Hyphomicrobiaceae
-0.000285144	0.000332668	-0.000285144	-0.000147852	372a0c5b4b405d04fa988582b018811d	Bacteria	Firmicutes	Clostridia	Clostridiales	Ruminococcaceae
0	0	-0.000308906	-0.000147852	fc16936f5a97a91b25d00a5dfc0ff440	Bacteria	Proteobacteria	Alphaproteobacteria	Rhizobiales	Hyphomicrobiaceae	Rhodoplanes
0	-0.000399202	-0.000133067	-0.000147852	241f96602ea2c2f298bd5eb0e353097d	Bacteria	Proteobacteria	Betaproteobacteria	SC-I-84
-0.000285144	0	-0.000153539	-0.000147852	0de2a4f117f362355b6c62f1f9bf52d8	Bacteria	Verrucomicrobia	Verrucomicrobiae	Verrucomicrobiales	Verrucomicrobiaceae
0	-0.000399202	-0.000166334	-0.000148056	e9e37ed3f93f7a62afcdf416a1c9f595	Bacteria	Proteobacteria	Gammaproteobacteria	Xanthomonadales	Sinobacteraceae
-0.000285144	0	-0.000153539	-0.000148056	bdaad3536eb21b84b4d86649007f00e6	Bacteria	Chloroflexi	TK17	mle1-48
-0.000138612	-0.000617812	0.0001221	-0.000148283	c3aa0e5cca2909770438d191d3d8b707	Bacteria	Actinobacteria	Actinobacteria	Actinomycetales	Microbacteriaceae	Microbacterium	maritypicum
0	-0.000285144	-0.00012475	-0.000148668	827a568edc2cd70b311cdc07dab7acda	Bacteria	Proteobacteria	Alphaproteobacteria	Sphingomonadales	Sphingomonadaceae	Sphingomonas
-0.000285144	-0.000399202	0	-0.000150696	7646e218169093d665f6ca1e8ae7068e	Bacteria	Firmicutes	Clostridia	Clostridiales	Clostridiaceae	Clostridium
0.000199601	0	-0.000418695	-0.00015077	f4dafabb9817f184140c534583f8adbf	Bacteria	Planctomycetes	Planctomycetia	Pirellulales	Pirellulaceae
0	0	-0.000266134	-0.000153539	399c266927d68e8fe6aeb5fb983f4182	Bacteria	Chlamydiae	Chlamydiia	Chlamydiales	Parachlamydiaceae
-0.000285144	0	-0.000166334	-0.000153539	f6d74ecd8a1d5b05fe0451d0dd9247c2	Bacteria	Proteobacteria	Gammaproteobacteria	Vibrionales	Pseudoalteromonadaceae	Pseudoalteromonas
0	0	-0.000266134	-0.000153539	b47e9f742c5871be7bf5c2a4a8fbcdf0	Bacteria	Bacteroidetes	Cytophagia	Cytophagales	Cytophagaceae
0	-0.000499002	0	-0.000153539	c83d942452d0d9c4dbb695c725240ab3	Bacteria	Bacteroidetes	Flavobacteriia	Flavobacteriales	[Weeksellaceae]	Chryseobacterium
0	0	-0.000249501	-0.000153539	4d215e821d7e007bb9fb9380d46d8d2a	Bacteria	Actinobacteria	Acidimicrobiia	Acidimicrobiales
0	-0.000499002	-0.000133067	-0.000153767	8c2d879713aaeb6c11689b2634159bbb	Bacteria	Proteobacteria	Alphaproteobacteria	Caulobacterales	Caulobacteraceae	Caulobacter
0	-0.000114058	-0.000286606	-0.000157866	b92a0d489dbada7c4ce72157730eb996	Bacteria	Proteobacteria	Deltaproteobacteria	Myxococcales
0.000684346	0	-0.000605017	-0.000158749	358b6e16d0aba3cc779001a3f019bb38	Bacteria	Firmicutes	Clostridia	Clostridiales	Lachnospiraceae	Coprococcus
-0.000665336	0	0	-0.000159681	46c1db596d455fbd15fc6037b82f89e2	Bacteria	Actinobacteria	Actinobacteria	Actinomycetales	Microbacteriaceae	Microbacterium
-0.000332668	0	-0.000153539	-0.000159681	9c436265f85966a8d70e546acc8a4a8b	Bacteria	Proteobacteria	Alphaproteobacteria	Rickettsiales	Holosporaceae
-0.00073187	0.000332668	-0.000142572	-0.000159681	15f0598d4e06f484d90a2ac255b1a1ec	Bacteria	Actinobacteria	Actinobacteria	Actinomycetales	Corynebacteriaceae	Corynebacterium
0	-0.000249501	-0.000153539	-0.000159681	af10cacc8eb8f97fb04af50c201256e0	Bacteria	Proteobacteria	Alphaproteobacteria	Rhodospirillales	Acetobacteraceae	Roseomonas	lacus
-0.00073187	-0.000177423	-0.000153539	-0.000159681	6a5cd5d75f044d6f7d787754d14633c0	Bacteria	Planctomycetes	Planctomycetia	Pirellulales	Pirellulaceae
-0.000371479	0	-0.000153539	-0.000160549	854ab6a37679bb07dbb77846ba774f86	Bacteria	Proteobacteria	Gammaproteobacteria	Xanthomonadales	Sinobacteraceae
0	0	-0.000307078	-0.00016278	f945846f4704b2add6d163b13447241b	Bacteria	Planctomycetes	Planctomycetia	Planctomycetales	Planctomycetaceae	Planctomyces
0	-0.000399202	-0.000153539	-0.000163552	bd49410bb8b533644f998287f021597c	Bacteria	Proteobacteria	Alphaproteobacteria	Sphingomonadales	Sphingomonadaceae	Sphingomonas
-0.000748503	0.00146849	-0.000622473	-0.000165851	6c296b7259e5c84c80d6eda496e91b74	Bacteria	Planctomycetes	Planctomycetia	Pirellulales	Pirellulaceae
-0.000332668	0	-0.000166334	-0.000166334	47d191dff361054134afdcaefd140150	Bacteria	Chloroflexi	Anaerolineae	SBR1031	A4b
-0.000399202	-0.000399202	0	-0.000166334	50b0b4cd015999c8222bb021637c8873	Bacteria	Firmicutes	Bacilli	Lactobacillales	Streptococcaceae	Streptococcus
-0.000399202	0	-0.000142572	-0.000166334	dbab6ca4db1463e51942426c554def10	Bacteria	Proteobacteria	Deltaproteobacteria	Bdellovibrionales	Bacteriovoracaceae
0	0	-0.000266134	-0.000166334	41525c84f500f1c1233d5480b1aa9c17	Bacteria	Planctomycetes	Planctomycetia	Gemmatales	Gemmataceae	Gemmata
-0.000285144	-0.000285144	-1.51213e-05	-0.000167497	6ba487d491bced3346da2e130c73c656	Bacteria	Actinobacteria	Actinobacteria	Actinomycetales	Nakamurellaceae
-0.000503754	0.000123562	-0.000235857	-0.000169248	009792680a20775a699473e2ce682761	Bacteria	Proteobacteria	Gammaproteobacteria	Pseudomonadales	Pseudomonadaceae	Pseudomonas
-0.000332668	0	-0.000160393	-0.000170693	b15a7397d25f7c55f8fdc47937661e09	Bacteria	Bacteroidetes	Flavobacteriia	Flavobacteriales
-0.000394449	0.000795235	-0.000401158	-0.000173566	c5ff7a4a4c1a7386bea6b90328b0b4e2	Bacteria	Actinobacteria	Acidimicrobiia	Acidimicrobiales	Microthrixaceae
-0.000499002	-0.000399202	0	-0.000173566	3b45dc1bc9ee45ed8f8a23841563c08d	Bacteria	Planctomycetes	Planctomycetia	Planctomycetales	Planctomycetaceae	Planctomyces
-0.000696227	0.000249501	-0.000216992	-0.000175374	33b2d27ac6949b670480fe64c1311c06	Bacteria	Bacteroidetes	[Saprospirae]	[Saprospirales]	Saprospiraceae
0	0	-0.000332668	-0.000181455	cefba83d0658535c65a0b61ecaa4a65e	Bacteria	Proteobacteria	Gammaproteobacteria	Oceanospirillales	Alcanivoracaceae	Alcanivorax	venustensis
0.000399202	7.1286e-05	-0.000654228	-0.000184341	d8537a8a80254a8018f260266526a73c	Bacteria	Proteobacteria	Alphaproteobacteria	Rhizobiales	Bradyrhizobiaceae
0.000601179	0.000684346	-0.000719494	-0.000193185	bcdf5628caf73e6dfbd62532b38d0457	Bacteria	Verrucomicrobia	[Pedosphaerae]	[Pedosphaerales]
0.000914837	-0.000617812	-0.000440145	-0.000199519	789caced1a8a9f268ca89d6a53135a73	Bacteria	Bacteroidetes	Cytophagia	Cytophagales	Cytophagaceae
-0.000499002	0	-0.000153539	-0.000199601	73674022edce6231d86ac46655b0226a	Bacteria	TM7	TM7-3
-0.000570288	0	-0.000133067	-0.000199601	9229230738e5bf746c6c6824f94bc540	Bacteria	Proteobacteria	Alphaproteobacteria	Rhizobiales	Hyphomicrobiaceae	Devosia
0	-0.000249501	-0.000266134	-0.000199601	bc70de502b7d833a34558d39725da9dd	Bacteria	Chloroflexi	Chloroflexi	Chloroflexales
-0.000902956	0	0	-0.00020152	1888e177062d951061bb29d02f8a1f6e	Bacteria	Proteobacteria	Alphaproteobacteria	Sphingomonadales	Sphingomonadaceae	Sphingomonas
-0.000399202	-0.000570288	0	-0.000206484	6bf06d8899f3af64de81fb1fd2383ae0	Bacteria	Firmicutes	Bacilli	Bacillales	Bacillaceae	Bacillus
0	-0.000570288	-0.000166334	-0.000206484	e42e1c4493b8a4764b04678f91c8056e	Bacteria	Planctomycetes	Planctomycetia	Pirellulales	Pirellulaceae
0.000285144	0	-0.000560783	-0.000210531	9eb6b5eeb0aab720cbb16c4bf928685b	Bacteria	Planctomycetes	BD7-11
0	0	-0.000374251	-0.000213858	e1f517fe086956abe917639e64385892	Bacteria	Proteobacteria	Alphaproteobacteria	Rickettsiales
-0.000285144	0	-0.000249501	-0.000213858	5b48dc2fd699b74d76c9c1fe67b6e965	Bacteria	Proteobacteria	Alphaproteobacteria	Sphingomonadales	Sphingomonadaceae	Sphingomonas
-0.000617812	0	-0.000133067	-0.000214425	0653c9c15b73a5bc633628a217e92eaf	Bacteria	Proteobacteria	Gammaproteobacteria	Xanthomonadales	Sinobacteraceae	Nevskia
0	-0.000221779	-0.000310368	-0.000214582	e1e1778b35982a6dbdea15ae26ba1796	Bacteria	Proteobacteria	Alphaproteobacteria	Rhizobiales	Rhizobiaceae	Agrobacterium
0.000665336	0	-0.000657019	-0.000214753	7297c94fd7216fe67db5a8fcdafb6216	Bacteria	Proteobacteria	Alphaproteobacteria	Sphingomonadales	Sphingomonadaceae	Sphingobium
-0.00136394	0.001158	-0.000625919	-0.000215207	7a6b69f925d2aca06e665675c56d3033	Bacteria	Proteobacteria	Gammaproteobacteria	Pseudomonadales	Pseudomonadaceae
0	-0.000285144	-0.000285144	-0.000216498	51940bb6db8cfb640367883086bf4562	Bacteria	Cyanobacteria	4C0d-2	MLE1-12
0	0.000221779	-0.000533457	-0.00021668	d373f3fcd173cf34d12d008e4ff4678a	Bacteria	Bacteroidetes	[Saprospirae]	[Saprospirales]	Chitinophagaceae
0	-0.000499002	-0.000142572	-0.000216883	f60a40538c8c6caefa9e599a1383ada2	Bacteria	Gemmatimonadetes	Gemm-1
-4.7524e-05	-0.000819789	1.78215e-05	-0.000216883	d1ae3c4fd43dd2f1173fe805d9dca9ad	Bacteria	Proteobacteria	Alphaproteobacteria	Rhizobiales
0	-0.000399202	-0.000285144	-0.000219138	4a4f874984868edc93c444a44a497d52	Bacteria	Chloroflexi	Anaerolineae
0.000748503	-0.000534645	-0.000367164	-0.000220552	5a26dc803379af20099be2edaa1b0d5d	Bacteria	Proteobacteria	Deltaproteobacteria	Myxococcales	Nannocystaceae	Plesiocystis
0	0	-0.000408497	-0.000220997	851464caa429a9ef27f6825e152c93fd	Bacteria	Acidobacteria	Acidobacteria-6	iii1-15	mb2424
0	-0.000249501	-0.000285144	-0.000221779	f1c0aee37a0dc0b4f73604f0cf49b554	Bacteria	Proteobacteria	Deltaproteobacteria	Myxococcales
-0.000110889	-0.000570288	-0.000164506	-0.00022228	bc2fec72adc33c9dd9612745e150aa40	Bacteria	Proteobacteria	Alphaproteobacteria	Sphingomonadales	Sphingomonadaceae	Sphingomonas	wittichii
-0.000579793	-0.000665336	0	-0.000223281	2cfa55cb3be9108c0cbe0ec5b1a848e3	Bacteria	Proteobacteria	Alphaproteobacteria	Rhizobiales	Hyphomicrobiaceae	Hyphomicrobium
0	0	-0.000384735	-0.000224825	b5c714ef500942c4d4c7e26dfd1551b6	Bacteria	Planctomycetes	Planctomycetia	Planctomycetales	Planctomycetaceae	Planctomyces
-4.7524e-05	-0.000855432	-2.3762e-05	-0.000227465	d33376fc6523a76fa748749a744ee3a3	Bacteria	Bacteroidetes	Sphingobacteriia	Sphingobacteriales
0.000534645	-0.000570288	-0.000465735	-0.000227896	ec64c965705cd6883cd51344438168c5	Bacteria	Actinobacteria	Actinobacteria	Actinomycetales	Microbacteriaceae	Agromyces
0.000332668	-0.000855432	-0.000153539	-0.000230309	d2a0334b04072b79f9ef338af99e99a0	Bacteria	Planctomycetes	Planctomycetia	Gemmatales	Gemmataceae	Gemmata
0	-0.000798403	-0.000117412	-0.000230309	655510f3ced758b8e64f608e47c5e970	Bacteria	Chloroflexi	Anaerolineae	SBR1031	A4b
0.000665336	-0.000665336	-0.000407244	-0.000230309	22f7e43e6a06a8f60fbd8a127df58a11	Bacteria	Proteobacteria	Alphaproteobacteria	Sphingomonadales	Sphingomonadaceae	Sphingobium
0	-0.000332668	-0.000307078	-0.000233379	56fe732112fce43fcb1aa0d00f856013	Bacteria	Chloroflexi	Anaerolineae	SBR1031	A4b
-0.00073187	-0.000798403	0.000229843	-0.000233607	ab16b41350254070cbc4823e70832f6a	Bacteria	Proteobacteria	Alphaproteobacteria	Rhodobacterales	Rhodobacteraceae
0	-0.000499002	-0.000267322	-0.000236706	f897e71ec1797f34b6cb9ea31bd14bba	Bacteria	Proteobacteria	Deltaproteobacteria	Syntrophobacterales	Syntrophobacteraceae
0	-0.000798403	-0.000153539	-0.000239521	396517214b78881fd05a89b93109d285	Bacteria	Bacteroidetes	Sphingobacteriia	Sphingobacteriales
-0.000149701	-0.0011477	0.000135718	-0.000243243	c685e88d4b23899286dab0d4f61e1641	Bacteria	Proteobacteria	Alphaproteobacteria	Rhizobiales	Hyphomicrobiaceae	Hyphomicrobium
-0.000665336	-0.000399202	0	-0.000249501	54739e4791c30dc94be4ead9b3dc6df5	Bacteria	Proteobacteria	Gammaproteobacteria	Aeromonadales	Aeromonadaceae
-0.000656623	-0.000981371	0.000188123	-0.000257469	55eee73a8601655bfee2abc4625068df	Bacteria	TM6	SJA-4
-0.00123087	0.00073187	-0.000374251	-0.00026006	25f72405eecca9a31e7265ed2465863e	Bacteria	Proteobacteria	Alphaproteobacteria	Rhizobiales	Phyllobacteriaceae	Aminobacter
-0.000114058	-0.000394449	-0.000331206	-0.000260367	b23a4ee3cdb2fcbc95621c7e0cac9bb9	Bacteria	Bacteroidetes	Flavobacteriia	Flavobacteriales	Cryomorphaceae
-0.000576625	0.000696227	-0.000453813	-0.00026427	33cb8179bac7338f1d9aeceb480ff3c9	Bacteria	Proteobacteria	Alphaproteobacteria	Rhizobiales	Phyllobacteriaceae	Mesorhizobium
-0.000570288	-0.000570288	1.46228e-06	-0.000274177	1887d8f00f6483a3b62cb85637256b76	Bacteria	Proteobacteria	Alphaproteobacteria	Sphingomonadales	Erythrobacteraceae	Erythrobacter
0.000728701	0.000499002	-0.000983811	-0.000274483	dfa356766ec65a1fde2dfd28669c07b2	Bacteria	Actinobacteria	Actinobacteria	Actinomycetales	Mycobacteriaceae	Mycobacterium
-0.000285144	-0.00023762	-0.000275639	-0.000275311	541d5585621647d54d4be39c191537e6	Bacteria	Proteobacteria	Gammaproteobacteria	Alteromonadales	Alteromonadaceae	HB2-32-21
0	-0.000570288	-0.000259984	-0.000276233	1393088b52ebe0d93667f0f9381c959b	Bacteria	Planctomycetes	OM190	CL500-15
-0.000285144	-0.000855432	0	-0.000283253	0b7a23c06ba6894559598ec632eb0b83	Bacteria	Bacteroidetes	[Saprospirae]	[Saprospirales]	Chitinophagaceae
-0.00108117	0.000998004	-0.00046208	-0.000285305	1fd4ebbfca5119ac0082cce879aef2d3	Bacteria	Proteobacteria	Alphaproteobacteria	Rhodospirillales	Rhodospirillaceae	Reyranella	massiliensis
0	-0.000499002	-0.000319873	-0.000286324	3898a2c049f313189d3e5fce6ba22d88	Bacteria	Proteobacteria	Alphaproteobacteria	Caulobacterales	Caulobacteraceae	Mycoplana
-0.0015271	0.00103682	0.000113783	-0.000286602	067f48a94e088a0070534090d4ec931b	Bacteria	Proteobacteria	Alphaproteobacteria	Rhizobiales	Phyllobacteriaceae	Mesorhizobium
8.3167e-05	-0.000149701	-0.000587534	-0.000291923	2e1b864f501535a6c9c97cad57517fba	Bacteria	Proteobacteria	Gammaproteobacteria	Alteromonadales	[Chromatiaceae]
0.000166334	-0.000665336	-0.000354	-0.00029261	889ea1a42da1e6878ee46160a5a0f269	Bacteria	Actinobacteria	Actinobacteria	Actinomycetales	Mycobacteriaceae	Mycobacterium
-0.000465735	4.7524e-05	-0.000417846	-0.000295022	37c03af0c93baa76926221206678ba9e	Bacteria	Proteobacteria	Gammaproteobacteria	Pseudomonadales	Moraxellaceae	Acinetobacter	guillouiae
-0.000499002	-0.000249501	-0.000267322	-0.000295156	3520a5e39ffc3c424fdd9c361a314257	Bacteria	Proteobacteria	Gammaproteobacteria	Chromatiales
-0.000570288	0	-0.000266134	-0.000295705	b01efd1ef62181810649152739fca7f1	Bacteria	Actinobacteria	Actinobacteria	Actinomycetales	Microbacteriaceae	Microbacterium
0.000332668	-0.000297025	-0.000610634	-0.000295908	2f058f2a5da9efec81a9274a441d2bd8	Bacteria	Chlamydiae	Chlamydiia	Chlamydiales	Parachlamydiaceae	Candidatus Protochlamydia
0	0	-0.00057175	-0.000296842	e4e257af74cd98896c0a56fae32ed4b2	Bacteria	Proteobacteria	Alphaproteobacteria	Rhizobiales	Xanthobacteraceae	Labrys
-0.000213858	-0.000114058	-0.000567062	-0.000301595	10cb4a1e0406d6b42225cabef0ca539d	Bacteria	Planctomycetes	Planctomycetia	Pirellulales	Pirellulaceae
-0.000534645	0	-0.000319873	-0.000302435	cb56e42230289112131b688530fb77e1	Bacteria	Proteobacteria	Alphaproteobacteria	Rhizobiales	Bradyrhizobiaceae	Bosea	genosp.
-0.000121978	-0.000855432	-2.04719e-05	-0.000304595	9dda1e7f4c95da21c2e4e606a652afb1	Bacteria	Proteobacteria	Gammaproteobacteria	Legionellales	Coxiellaceae
0	-0.000534645	-0.000318045	-0.000306055	4c3d43b02545088d04bf3cb60fac20be	Bacteria	Firmicutes	Clostridia	Clostridiales	Veillonellaceae	Anaerospora	hongkongensis
0.000197225	-0.000582169	-0.000308906	-0.000307078	221cee92322bcc33254d1cb219ce4ac9	Bacteria	Bacteroidetes	[Saprospirae]	[Saprospirales]	Saprospiraceae
-0.000798403	0	-0.000291084	-0.000311	3309645b400bb906e5a4d66aa2b51c48	Bacteria	Proteobacteria	Alphaproteobacteria	Rhizobiales	Hyphomicrobiaceae	Hyphomicrobium
-0.000285144	-0.000114058	-0.000438683	-0.000313476	f48423290e165849079cdac133a038a3	Bacteria	Proteobacteria	Alphaproteobacteria	Sphingomonadales	Sphingomonadaceae	Blastomonas
-0.000380192	-0.000285144	-0.000285144	-0.000321819	5705c8638f7a33f7f4506a5dd2d24763	Bacteria	Proteobacteria	Alphaproteobacteria	BD7-3
0.000434845	-0.000251877	-0.000773677	-0.000323531	bbbbbc7fb8f531267644157f49b14752	Bacteria	Planctomycetes	Planctomycetia	Gemmatales	Gemmataceae	Gemmata
0	-0.000102177	-0.000732966	-0.000323967	9e6bfea57d746ca7dc0f0d095a01d91c	Bacteria	Planctomycetes	Planctomycetia	Planctomycetales	Planctomycetaceae	Planctomyces
-0.000249501	-0.000399202	-0.000315121	-0.000325275	9d7ba1a7d32b8aa798dcad031ed0a1ea	Bacteria	Chloroflexi	Thermomicrobia	JG30-KF-CM45
0.000285144	-0.000102969	-0.000637918	-0.000331935	3e8dc02ca3bdee89399e6599558fb666	Bacteria	Proteobacteria	Alphaproteobacteria	Rhizobiales	Phyllobacteriaceae
-0.000249501	-0.000499002	-0.000332668	-0.000332668	a63da8e117244da0f1b37fbd1d7e35ee	Bacteria	Proteobacteria	Gammaproteobacteria	Alteromonadales	HTCC2188	HTCC
-0.000582169	-0.000285144	-0.000192422	-0.000335308	407c7b4d1f708643cc8b7463015152e3	Bacteria	Actinobacteria	Actinobacteria	Actinomycetales	Nocardioidaceae	Propionicimonas
0.000102177	-0.000299401	-0.000445263	-0.000338315	66c8ea760f55b7cb2bd295385ce28079	Bacteria	Nitrospirae	Nitrospira	Nitrospirales	Nitrospiraceae	Nitrospira
0.00120236	-0.000596426	-0.000847325	-0.000339065	fe8a537c2ddfa7652100018c716fbc83	Bacteria	Proteobacteria	Betaproteobacteria	Burkholderiales	Alcaligenaceae	Achromobacter
-0.000629693	-0.000487121	-9.63006e-05	-0.000345084	659ae20f02699e3653dfb95c3c9bfc67	Bacteria	Bacteroidetes	Flavobacteriia	Flavobacteriales	Cryomorphaceae	Fluviicola
-0.00232234	-0.000354846	0.000615909	-0.000349577	99c01961eb2335962d076da3f458ed34	Bacteria	Proteobacteria	Gammaproteobacteria	Alteromonadales	Alteromonadaceae	Cellvibrio
0.000399202	-0.00141305	-0.000106445	-0.000356047	9394636b7a1205afb5490322dda9811a	Bacteria	Proteobacteria	Betaproteobacteria
-0.000617812	-0.000332668	-0.000275639	-0.00035812	f0fb76865745f5a54c2ebecc8d00846c	Bacteria	Proteobacteria	Gammaproteobacteria	Xanthomonadales	Xanthomonadaceae	Dyella
-0.000842759	0.000499002	-0.000573213	-0.000366483	1c4c138139d02dfe2f3d67412a649610	Bacteria	Chloroflexi	Anaerolineae	SBR1031	A4b
-0.00101701	-6.65336e-05	-0.000169689	-0.000369663	b74185baa12cb5ff06c520dbdd669518	Bacteria	Proteobacteria	Gammaproteobacteria	Xanthomonadales	Sinobacteraceae	Nevskia	ramosa
-0.00131404	4.43557e-05	-0.000322839	-0.000370871	39b65c5a1b55081768b698cf3839662d	Bacteria	Proteobacteria	Alphaproteobacteria	Rhizobiales	Phyllobacteriaceae
-0.000482369	0.000135443	-0.000601727	-0.000371317	6e9bd3787da31ee56c60f9ac852b5fce	Bacteria	Firmicutes	Bacilli	Bacillales	Thermoactinomycetaceae
0.000380192	-0.000819789	-0.00047524	-0.000376245	978e10dc1bcd2d5c3772072d040c20fd	Bacteria	Proteobacteria	Gammaproteobacteria	Legionellales	Legionellaceae
-0.000213858	0	-0.000808406	-0.000391387	37b90a559870427419c4b10ebec07a2c	Bacteria	Proteobacteria	Alphaproteobacteria	Sphingomonadales	Sphingomonadaceae	Sphingomonas
-3.5643e-05	-0.00115246	-0.000125623	-0.000391429	c3e42a4a4d49bea41b6f9b3a86b8219d	Bacteria	Firmicutes	Bacilli	Turicibacterales	Turicibacteraceae	Turicibacter
-0.00172987	6.65336e-05	-0.000272349	-0.000404693	722dedfcb9dbe1c370f5e7a21904886b	Bacteria	Proteobacteria	Gammaproteobacteria	Enterobacteriales	Enterobacteriaceae	Plesiomonas
0	-0.00113107	-0.000347789	-0.000406945	cfbfc4e3ab3d9ea93cc31bd4630915b2	Bacteria	Proteobacteria	Alphaproteobacteria	Rhizobiales	Hyphomicrobiaceae	Rhodoplanes
-0.00101701	-0.0010479	6.84905e-05	-0.000414565	7b13a691b6b5d8792fcd7f7022f27d4d	Bacteria	Proteobacteria	Alphaproteobacteria	Rhodobacterales	Rhodobacteraceae	Paracoccus	zeaxanthinifaciens
-0.000332668	0	-0.000669989	-0.000416158	0f06ea2be11d7c98c59a53267617ce95	Bacteria	Actinobacteria	Actinobacteria	Actinomycetales	Gordoniaceae	Gordonia
-0.000665336	-0.000546526	-0.000307078	-0.000419802	cb0d7d76ccddad59e245c45cf87f5483	Bacteria	Proteobacteria	Gammaproteobacteria	Legionellales	Coxiellaceae
0	-0.000582169	-0.000534645	-0.00042087	b529ee7667fde1a7a824b002259c5d07	Bacteria	Firmicutes	Clostridia	Clostridiales	Ruminococcaceae	Clostridium
0.000285144	-0.000166334	-0.000873253	-0.000422857	5007344ff78e0dafca2a159bfec1b2f6	Bacteria	Proteobacteria	Alphaproteobacteria	Rhizobiales
-0.00123562	0.000399202	-0.000489497	-0.000433993	138c93d4c80d10e4f8609c586479dc23	Bacteria	Proteobacteria	Gammaproteobacteria	Chromatiales	Ectothiorhodospiraceae
0.000748503	-9.90083e-05	-0.00118152	-0.000434364	a9b6a388eb319044abd756ff87e3e2c6	Bacteria	Proteobacteria	Alphaproteobacteria	Rickettsiales	Rickettsiaceae
-0.00133067	-0.000114058	-0.000430366	-0.000439296	bdc709b4333db79a1c3abdb0a5cb75b2	Bacteria	Planctomycetes	Planctomycetia	Gemmatales	Gemmataceae	Gemmata
0.000534645	-0.000332668	-0.00103376	-0.000440881	520ebff670d46225d538c61ec0525af7	Bacteria	Chlamydiae	Chlamydiia	Chlamydiales	Parachlamydiaceae
0.000380192	0.000249501	-0.00118088	-0.000458432	ad4b5a48d9c9886e40985b331accf835	Bacteria	Proteobacteria	Deltaproteobacteria
-0.000423756	-0.000784146	-0.000245023	-0.000458825	82ca011db9a2d34ea22f9f0f4b358d11	Bacteria	Proteobacteria	Alphaproteobacteria	Rhizobiales	Hyphomicrobiaceae	Hyphomicrobium
-0.00103365	-0.000166334	-0.000129777	-0.000460901	967053e8b4e4b18bc2c924571230820a	Bacteria	Proteobacteria	Deltaproteobacteria	Myxococcales	Haliangiaceae
-0.00116434	-0.00153027	0.000127949	-0.00047626	9d620189b956c4ed9828667764549c08	Bacteria	Proteobacteria	Alphaproteobacteria	Rhizobiales	Hyphomicrobiaceae	Rhodoplanes
-0.000902956	-0.000434845	-0.000344499	-0.000483708	6b83e26b3c46307979dd2390d951e0c5	Bacteria	Proteobacteria	Alphaproteobacteria	Rhodobacterales	Rhodobacteraceae	Rhodobacter
-0.000266134	-0.00108592	-0.00047524	-0.000533631	253735125770697e19ce664897a59dcc	Bacteria	Planctomycetes	Planctomycetia	Pirellulales	Pirellulaceae
-0.000636822	-0.000213066	-0.000899932	-0.000552311	0d45b0f5adbd7719b80cf7c21f08db41	Bacteria	Proteobacteria	Gammaproteobacteria	Xanthomonadales	Xanthomonadaceae	Dyella
-0.000898204	-0.00114058	-0.000207917	-0.00059405	46aaf3735d747a329482df089438b2b8	Bacteria	Proteobacteria	Gammaproteobacteria	Xanthomonadales	Xanthomonadaceae	Stenotrophomonas	geniculata
-0.00112869	0.000228115	-0.000646886	-0.000610814	06bc88a98a737f8d6eab1e3646a126d5	Bacteria	Planctomycetes	OM190	agg27
0.000665336	-0.000446726	-0.00133981	-0.000615343	1b13a6aeb5646b410bf76ddf73a61694	Bacteria	Planctomycetes	Planctomycetia	Pirellulales	Pirellulaceae	planctomycete	MS1399
-0.00066296	-0.00189621	-0.000220339	-0.000644331	791cb3d33663893d50a8824e7a37856c	Bacteria	Planctomycetes	Planctomycetia	Gemmatales	Isosphaeraceae
0.000254253	0.000209898	-0.00149774	-0.000645639	3e536d8e0242e5a8016e23d263607a36	Bacteria	Proteobacteria	Gammaproteobacteria	Alteromonadales	Shewanellaceae	Shewanella
-0.000110889	-0.000399202	-0.000978629	-0.000647866	4c8864b0a5b6fa4d0a03a984ff77637f	Bacteria	Firmicutes	Clostridia	Clostridiales	Gracilibacteraceae
0.00116434	0.000149701	-0.00176397	-0.000659212	57f9ad692e553f35803630200e01488e	Bacteria	Planctomycetes	Planctomycetia	Gemmatales	Isosphaeraceae
-0.00106454	0	-0.000880656	-0.000687326	6a6b623a9c5aebc73946bad121af4077	Bacteria	Proteobacteria	Betaproteobacteria	Burkholderiales	Comamonadaceae	Limnobacter
-6.65336e-05	-0.000534645	-0.00118627	-0.000729032	a723e09d5d7db6d69ce123a545677ac4	Bacteria	Proteobacteria	Alphaproteobacteria	Rhizobiales
0.000285144	-0.000617812	-0.00130234	-0.000763721	f1e9b42ba79a0cb51ac41155db2080e4	Bacteria	Bacteroidetes	Cytophagia	Cytophagales	Flammeovirgaceae
-0.000285144	-0.00106454	-0.000773544	-0.000771448	853e2ad73c01a2165259d07d6695befb	Bacteria	Proteobacteria	Alphaproteobacteria	Rickettsiales	Rickettsiaceae	Wolbachia
-0.000432468	-0.00208155	-0.00056803	-0.000793546	3ea29fbe72509eccd6d488480e0b26f7	Bacteria	Proteobacteria	Gammaproteobacteria	Oceanospirillales	Halomonadaceae	Halomonas
-0.000125939	-0.000687514	-0.00129649	-0.000819636	11209db5db56384b7d66d85fac53a8d4	Bacteria	Proteobacteria	Betaproteobacteria	Rhodocyclales	Rhodocyclaceae	Methyloversatilis
-0.00187957	0.000665336	-0.00132263	-0.000882215	b4c78ee44cd8f93c0e962366b1eda3fb	Bacteria	Proteobacteria	Alphaproteobacteria	Rhizobiales	Bradyrhizobiaceae
-2.3762e-05	0.00038336	-0.00178264	-0.000896164	85fba700b6658beb910079cbd21276b6	Bacteria	Proteobacteria	Gammaproteobacteria	Legionellales	Legionellaceae	Tatlockia
-0.00194373	-0.00123562	-0.000592862	-0.000944998	b093d8a0563ed817fac484cf8c9396ec	Bacteria	Proteobacteria	Deltaproteobacteria	Myxococcales	OM27
-0.000955232	-0.000670088	-0.00106942	-0.000981635	3418b03b22c105e61bdbfb0acad71616	Bacteria	Gemmatimonadetes	Gemmatimonadetes	KD8-87
-0.000553655	-0.00108038	-0.00137557	-0.00101199	5e81453a4e5b0b82c25f505156d1bab2	Bacteria	Actinobacteria	Actinobacteria	Actinomycetales	Mycobacteriaceae	Mycobacterium
0.00115246	-0.00264392	-0.00109575	-0.00103313	6dcb2476c04e3388ae5a15b0f8e5fab1	Bacteria	Proteobacteria	Gammaproteobacteria	Xanthomonadales	Xanthomonadaceae	Luteibacter	rhizovicinus
-0.00181859	-0.000798403	-0.00101016	-0.00108066	aeb4290505f81004bd35c6ba0dd891b6	Bacteria	Firmicutes	Clostridia	Clostridiales	Peptostreptococcaceae

### Sheet: RF_Train2_Test1
Bt_DecreaseAccuracy	Hy_DecreaseAccuracy	RS_DecreaseAccuracy	Mean_DecreaseAccuracy	ASV_ID	Kingdom	Phylum	Class	Order	Family	Genus	Species
0.00652663	0.00349057	0.00268559	0.00372163	8c2bdf6c259f9614e99e4f1b8fcf8c1c	Bacteria	Acidobacteria	Acidobacteriia	Acidobacteriales	Acidobacteriaceae	Edaphobacter
0.00652663	0.00220115	0.00318659	0.00360566	889ea1a42da1e6878ee46160a5a0f269	Bacteria	Actinobacteria	Actinobacteria	Actinomycetales	Mycobacteriaceae	Mycobacterium
0.0037639	0.000169502	0.00507191	0.00358553	988d4ce99227ed7b6fedfa27ee0667f0	Bacteria	Actinobacteria	Actinobacteria	Actinomycetales	Pseudonocardiaceae	Pseudonocardia	halophobica
0.0111982	-0.00104236	0.000720781	0.00307924	9ac2ec0c5a6bb88a01e6b1bd4562a111	Bacteria	Chlamydiae	Chlamydiia	Chlamydiales	Parachlamydiaceae
0.000316035	0.00350014	0.00421253	0.00287066	3472d67876364cabaaca6fbedf4baa68	Bacteria	Chloroflexi	Thermomicrobia	JG30-KF-CM45
0.00412508	0.00210531	0.00243164	0.00268969	6e4a4c662ecbedcdac11e64ed265639e	Bacteria	Actinobacteria	Actinobacteria	Actinomycetales	Nocardiaceae	Nocardia
0.0087159	0.00161661	0.000610958	0.00268167	90a96510ea0b28822ee8ccf7a323d16d	Bacteria	Proteobacteria	Alphaproteobacteria	Rhizobiales	Rhizobiaceae	Agrobacterium
0.00571166	0.00241818	0.00114036	0.00259705	5c2eb076ff83b811bdb1261fe90832d0	Bacteria	Planctomycetes	Planctomycetia	Gemmatales	Isosphaeraceae
0.00979311	0.000483953	-0.000175099	0.00250071	8daee363bb729a897eba3699df2ae386	Bacteria	Firmicutes	Bacilli	Bacillales	Bacillaceae	Bacillus
0.00755156	2.70023e-05	0.000898962	0.00244311	6dcb2476c04e3388ae5a15b0f8e5fab1	Bacteria	Proteobacteria	Gammaproteobacteria	Xanthomonadales	Xanthomonadaceae	Luteibacter	rhizovicinus
0.00924579	-2.61382e-05	0.000108892	0.002402	eaba718c0494e9db23d72dbb356859a7	Bacteria	Chlamydiae	Chlamydiia	Chlamydiales	Parachlamydiaceae	Candidatus Protochlamydia
0.00392865	0.000997212	0.00199175	0.00224809	e2c14a7678abed06967bc2f3836a8222	Bacteria	Firmicutes	Clostridia	Clostridiales	[Mogibacteriaceae]	Anaerovorax
0.00742404	-0.000711276	0.000720822	0.00205819	00286b6e3aa2feb02d343d6bbfa89ef4	Bacteria	Bacteroidetes	Flavobacteriia	Flavobacteriales	Flavobacteriaceae	Flavobacterium	gelidilacus
0.00254729	2.05937e-05	0.00248231	0.00203549	039b4f1cda9dae6f8cea08966521baf5	Bacteria	Firmicutes	Clostridia	Clostridiales	Peptococcaceae	Desulfosporosinus	meridiei
0.0041428	0.00243877	0.000494798	0.00201614	bf19996b939d00df61c0a1ee7703c1c5	Bacteria	Actinobacteria	Thermoleophilia	Solirubrobacterales
0.00271283	0.00271916	0.00118472	0.00200331	59659b56b21c8dca481d5ba4468066b3	Bacteria	Proteobacteria	Alphaproteobacteria	Rickettsiales	Rickettsiaceae
0.00300985	0.000573456	0.00159243	0.00192882	de6dbd24fb33892796676d9bb83ed995	Bacteria	Chlamydiae	Chlamydiia	Chlamydiales
0.00108909	0.00127444	0.00275278	0.0019151	85fba700b6658beb910079cbd21276b6	Bacteria	Proteobacteria	Gammaproteobacteria	Legionellales	Legionellaceae	Tatlockia
0.00453617	-0.000504546	0.00168607	0.00187717	fcc5e7a6fbb8ebfbda6e42a7ff6e173a	Bacteria	Planctomycetes	Planctomycetia	Gemmatales	Isosphaeraceae
0.00941292	0.000883154	-0.0016095	0.00186561	389e12b2250a4732e994f4c005d42958	Bacteria	Proteobacteria	Alphaproteobacteria	Sphingomonadales	Sphingomonadaceae	Sphingomonas
0.00293461	-0.000135515	0.00234869	0.00175708	c243a09cf9bd5bb51a5775bad0cb99d9	Bacteria	Bacteroidetes	Cytophagia	Cytophagales	Flammeovirgaceae
0.00388912	0.0020436	0.000707742	0.00175367	da83769ba51ed2ee58e63aa3d09c621a	Bacteria	Firmicutes	Bacilli	Bacillales	Bacillaceae	Bacillus
0.00235244	0.000962361	0.00198833	0.00174307	fbc5a113492a4f0926fbd2b97c26bbf4	Bacteria	Firmicutes	Clostridia	Clostridiales	Veillonellaceae
0.00290213	0.000784146	0.00144545	0.00171353	8514f350e78421767d0e401524d8535f	Bacteria	Firmicutes	Bacilli	Bacillales	Thermoactinomycetaceae
0.00853848	-0.000499002	-0.00021882	0.00171138	3232ddc9fddeaf785080d77671cba721	Bacteria	Proteobacteria	Alphaproteobacteria	Rhodospirillales	Acetobacteraceae
0.00346212	-0.000784146	0.00187625	0.00155863	39b65c5a1b55081768b698cf3839662d	Bacteria	Proteobacteria	Alphaproteobacteria	Rhizobiales	Phyllobacteriaceae
0.00224472	0.000107721	0.00206481	0.00153317	be1cdd1e61e364f6444b10b54d64886f	Bacteria	Bacteroidetes	Cytophagia	Cytophagales
0.00501061	-0.00117226	0.00127354	0.00148412	c5e72bd3373cf9693e4351d780b84c6a	Bacteria	Firmicutes	Clostridia	Clostridiales	Peptococcaceae	Desulfosporosinus	meridiei
0.00302411	0.000324747	0.00132117	0.00147575	0a8eacabaf120b29384fb106e7c84191	Bacteria	Chloroflexi	Thermomicrobia	JG30-KF-CM45
0.000775433	0.00345262	0.00073436	0.00145866	750c56a1034b2698dca45526ba907431	Bacteria	Chlamydiae	Chlamydiia	Chlamydiales
0.0038637	-0.000511675	0.000904784	0.00144632	ec960ca6ca9eacc44cd4be851b229dc3	Bacteria	Proteobacteria	Alphaproteobacteria	Rhodobacterales	Rhodobacteraceae
0.00242214	-0.00137006	0.00242926	0.00143847	dfa356766ec65a1fde2dfd28669c07b2	Bacteria	Actinobacteria	Actinobacteria	Actinomycetales	Mycobacteriaceae	Mycobacterium
0.00318648	-0.00239053	0.00244024	0.00143028	2e603abba601a04058d142665742669c	Bacteria
0.00628584	-0.000732014	-0.000152758	0.00131301	33cb8179bac7338f1d9aeceb480ff3c9	Bacteria	Proteobacteria	Alphaproteobacteria	Rhizobiales	Phyllobacteriaceae	Mesorhizobium
0.0042835	0.00166334	-0.000335017	0.00129385	6e9bd3787da31ee56c60f9ac852b5fce	Bacteria	Firmicutes	Bacilli	Bacillales	Thermoactinomycetaceae
0.000377024	0.000617812	0.00195351	0.0011329	d1ae3c4fd43dd2f1173fe805d9dca9ad	Bacteria	Proteobacteria	Alphaproteobacteria	Rhizobiales
-0.000199601	0.00132815	0.0016066	0.00109692	61f92889fa751b8187dbd71980d69b78	Bacteria	Actinobacteria	Actinobacteria	Actinomycetales	Nocardiaceae	Rhodococcus	ruber
0.00158809	0.000586129	0.000977432	0.00109646	fc67ca217d8d5bf3b7fa06553c3c601c	Bacteria	Proteobacteria	Alphaproteobacteria	Rhizobiales
0.00119998	0.00159918	0.000827038	0.00108503	5cda6540d09fc030620e5bb86ece01e8	Bacteria	Firmicutes	Clostridia	Clostridiales	Veillonellaceae	Anaerospora	hongkongensis
0.00213066	0.000861769	0.000686892	0.00108452	82f6fd5a67652d943dc2ebd65c59b0b2	Bacteria	Actinobacteria	Acidimicrobiia	Acidimicrobiales
-3.5643e-05	0.000768305	0.00181134	0.00105102	9e6bfea57d746ca7dc0f0d095a01d91c	Bacteria	Planctomycetes	Planctomycetia	Planctomycetales	Planctomycetaceae	Planctomyces
0.00238333	0.00111681	0.000326023	0.00103633	fe8a537c2ddfa7652100018c716fbc83	Bacteria	Proteobacteria	Betaproteobacteria	Burkholderiales	Alcaligenaceae	Achromobacter
0.00274523	0.000457022	0.000402556	0.00095397	e3b6c95ad366e333f7973d99601a343e	Bacteria	Bacteroidetes	[Saprospirae]	[Saprospirales]	Chitinophagaceae
0.00275877	0.000872065	-8.5269e-05	0.000920596	25f72405eecca9a31e7265ed2465863e	Bacteria	Proteobacteria	Alphaproteobacteria	Rhizobiales	Phyllobacteriaceae	Aminobacter
0.00156916	-0.0010479	0.00141375	0.000872163	3e816c7efd26b070f6c2b319f7ed3a9c	Bacteria	Actinobacteria	Actinobacteria	Actinomycetales	Mycobacteriaceae	Mycobacterium
0.00119127	0.00114929	0.00037547	0.000849489	b529ee7667fde1a7a824b002259c5d07	Bacteria	Firmicutes	Clostridia	Clostridiales	Ruminococcaceae	Clostridium
0.00225897	-0.000920381	0.000997638	0.000836582	66c32347dc333d9c7b92edb0952012f3	Bacteria	Proteobacteria	Gammaproteobacteria	Legionellales	Legionellaceae	Legionella
-0.000229699	0.00129265	0.00122821	0.000820656	ec64c965705cd6883cd51344438168c5	Bacteria	Actinobacteria	Actinobacteria	Actinomycetales	Microbacteriaceae	Agromyces
0.00343361	-0.00090058	0.00049626	0.000819888	613f3824f2047efdaf69b0ef4b7d2763	Bacteria	Actinobacteria	Actinobacteria	Actinomycetales	Microbacteriaceae	Cryocola
0.00163562	7.52463e-05	0.000637488	0.000806524	57f9ad692e553f35803630200e01488e	Bacteria	Planctomycetes	Planctomycetia	Gemmatales	Isosphaeraceae
0.0036057	0.000297025	-0.000565261	0.000804577	96cd3e7704e5da537a708c9aae9ad55e	Bacteria	Firmicutes	Clostridia	Clostridiales
0.00151206	0.000285144	0.000525665	0.000801476	99c01961eb2335962d076da3f458ed34	Bacteria	Proteobacteria	Gammaproteobacteria	Alteromonadales	Alteromonadaceae	Cellvibrio
0.0031453	0.00140988	-0.000846902	0.000728424	aa609e4d569307c490efe0d53bf877f9	Bacteria	Actinobacteria	Actinobacteria	Actinomycetales	Nocardiaceae	Rhodococcus
0.00165146	0.000285144	0.000428935	0.000717084	3a66e5edd03b3a7750ab9b57cc7ddaba	Bacteria	Firmicutes	Clostridia	Clostridiales
0.00182967	0.000221779	0.000234056	0.000702552	7a6b69f925d2aca06e665675c56d3033	Bacteria	Proteobacteria	Gammaproteobacteria	Pseudomonadales	Pseudomonadaceae
0.00148909	-0.0014772	0.00152948	0.000699931	221cee92322bcc33254d1cb219ce4ac9	Bacteria	Bacteroidetes	[Saprospirae]	[Saprospirales]	Saprospiraceae
0.00169898	-0.00127681	0.00138144	0.000680348	2b23f542e002438061f7a13a3a357532	Bacteria	Chlamydiae	Chlamydiia	Chlamydiales	Parachlamydiaceae
0.000570288	0.00106137	0.000463077	0.000665812	a355375ffbf75c266bd550841be84eb4	Bacteria	Proteobacteria	Gammaproteobacteria	Pseudomonadales	Moraxellaceae	Acinetobacter
0.00161423	-0.000289104	0.000859495	0.000657409	2a0033524f7cbeeb4b6d15c4b44c1d8d	Bacteria	Chlamydiae	Chlamydiia	Chlamydiales
0.00179641	-3.5643e-05	0.000440511	0.000644794	ff9fe96e67a5babe29965f1c3f4aa6ad	Bacteria	Proteobacteria	Alphaproteobacteria	Rhizobiales	Brucellaceae	Ochrobactrum
0.000126731	0.000998004	0.000824168	0.000625089	39e9128f8d44f2391a32641117ad090e	Bacteria	Proteobacteria	Gammaproteobacteria	Alteromonadales	[Chromatiaceae]	Rheinheimera
-0.000399202	0	0.00133424	0.000620766	40442a7a6000253b2a9968be01301ca2	Bacteria	Proteobacteria	Alphaproteobacteria	Rhizobiales	Hyphomicrobiaceae
0.001657	0.00119206	-0.000294051	0.000619367	7683fc80971fe93b59f9133b4e8e50dd	Bacteria	Proteobacteria	Alphaproteobacteria	Rhizobiales	Hyphomicrobiaceae	Hyphomicrobium
0.00149701	-6.33653e-05	0.000416749	0.000566774	1b13a6aeb5646b410bf76ddf73a61694	Bacteria	Planctomycetes	Planctomycetia	Pirellulales	Pirellulaceae	planctomycete	MS1399
0.000633653	0.000534645	0.00047473	0.000551149	9d620189b956c4ed9828667764549c08	Bacteria	Proteobacteria	Alphaproteobacteria	Rhizobiales	Hyphomicrobiaceae	Rhodoplanes
0.00307084	0.000761968	-0.00128109	0.000541353	6c296b7259e5c84c80d6eda496e91b74	Bacteria	Planctomycetes	Planctomycetia	Pirellulales	Pirellulaceae
-0.000104553	6.33653e-05	0.00123827	0.000540264	896762338ad7879344bd76bbb913bd08	Bacteria	Proteobacteria	Betaproteobacteria
-0.000269303	-0.000464151	0.00168404	0.000526001	55eee73a8601655bfee2abc4625068df	Bacteria	TM6	SJA-4
0.000285144	0.000380192	0.000622199	0.000525285	7b6edefc3a8a14cd9813d9d0862ea649	Bacteria	Proteobacteria	Alphaproteobacteria	Rhodospirillales	Rhodospirillaceae
0.000617812	0.000857016	0.000218934	0.000518735	ae1c4ca231f7e2d6b07624c0d01773b8	Bacteria	Proteobacteria	Alphaproteobacteria	Rhizobiales	Hyphomicrobiaceae
0.00073187	0.00047128	0.00045294	0.000505172	1bc130e248248f70e0cfc4a04550b350	Bacteria	Chloroflexi	Thermomicrobia	JG30-KF-CM45
0.00111681	-0.000506923	0.000659186	0.000502225	2cc8aa94fe0d49d16c7ef37b2a126512	Bacteria	Actinobacteria	Actinobacteria	Actinomycetales	Mycobacteriaceae	Mycobacterium
0.000839591	0.000665336	0.000285144	0.000500813	a986403bdd92b06a79424a65af5c6c23	Bacteria	Planctomycetes	Planctomycetia	Planctomycetales	Planctomycetaceae	Planctomyces
0.000615436	-2.77223e-05	0.000603189	0.000479858	1887d8f00f6483a3b62cb85637256b76	Bacteria	Proteobacteria	Alphaproteobacteria	Sphingomonadales	Erythrobacteraceae	Erythrobacter
0.00073187	0.000532269	0.000319873	0.000472083	61f9e17cf79e64a173ac44ef86055413	Bacteria	Proteobacteria	Alphaproteobacteria	Rhizobiales	Hyphomicrobiaceae	Hyphomicrobium
-0.000470488	0.00111681	0.000598802	0.000467466	d0d0fd8261142e989537c91ee165e65b	Bacteria	Proteobacteria	Alphaproteobacteria	Rhizobiales
0.000522764	0.000289176	0.00051134	0.000464167	001cd4fd68c5777d97d74d64062d7a2c	Bacteria	Proteobacteria	Gammaproteobacteria	Alteromonadales	HTCC2188	HTCC
0	0.000617812	0.000556579	0.000463541	d2e388621bf09271c4f4289fad19f416	Bacteria	Proteobacteria	Gammaproteobacteria
0.0017069	-0.0003295	0.000227567	0.000449456	0de2a4f117f362355b6c62f1f9bf52d8	Bacteria	Verrucomicrobia	Verrucomicrobiae	Verrucomicrobiales	Verrucomicrobiaceae
0.00120553	0.000332668	0.000103299	0.000438601	c9815eaa927c6fe1aaa312d94ca27aa3	Bacteria	Firmicutes	Clostridia	Clostridiales	Clostridiaceae	Clostridium
0.000684346	0	0.000617812	0.000435758	4c1ca629d90819d7c7dc96fa6693aae2	Bacteria	Proteobacteria	Alphaproteobacteria	Sphingomonadales	Sphingomonadaceae	Sphingomonas
0.0028356	-0.00240234	0.000550579	0.000432076	3d10ee184873b60b072a2279c24adc49	Bacteria	Actinobacteria	Actinobacteria	Actinomycetales	Gordoniaceae	Gordonia
-0.000499002	0.000363559	0.000910267	0.000414035	bdc709b4333db79a1c3abdb0a5cb75b2	Bacteria	Planctomycetes	Planctomycetia	Gemmatales	Gemmataceae	Gemmata
-0.00206729	0.00244432	0.000668268	0.000410576	c685e88d4b23899286dab0d4f61e1641	Bacteria	Proteobacteria	Alphaproteobacteria	Rhizobiales	Hyphomicrobiaceae	Hyphomicrobium
-3.5643e-05	-0.000249501	0.000933847	0.000390617	e54d5fef48db656dc1575237f18f6210	Bacteria	Proteobacteria	Alphaproteobacteria	Rhizobiales	Hyphomicrobiaceae	Rhodoplanes
0.000152077	0.000201977	0.000699097	0.000387527	3309645b400bb906e5a4d66aa2b51c48	Bacteria	Proteobacteria	Alphaproteobacteria	Rhizobiales	Hyphomicrobiaceae	Hyphomicrobium
0.000249501	0.000199601	0.000579793	0.00038468	241710cdab3e41b62e3831bcdf8e56a8	Bacteria	Proteobacteria	Alphaproteobacteria	Rhizobiales	Hyphomicrobiaceae	Rhodoplanes
0.00396825	-0.00256709	0.000277101	0.000374783	34f2435d3325ad6bad3030f2b2d61a37	Bacteria	Firmicutes	Clostridia	Clostridiales	[Mogibacteriaceae]	Anaerovorax
-0.000320787	0.000499002	0.000609076	0.000373612	399c266927d68e8fe6aeb5fb983f4182	Bacteria	Chlamydiae	Chlamydiia	Chlamydiales	Parachlamydiaceae
0.000499002	0.000332668	0.000352237	0.000370471	1a806438aacb85970365f8f537f0801d	Bacteria	Proteobacteria	Alphaproteobacteria	Rhodospirillales	Acetobacteraceae	Roseomonas	lacus
8.55432e-05	-0.000582169	0.000981217	0.000369261	2f058f2a5da9efec81a9274a441d2bd8	Bacteria	Chlamydiae	Chlamydiia	Chlamydiales	Parachlamydiaceae	Candidatus Protochlamydia
0.00271211	-0.00187324	-2.73908e-05	0.000360275	3898a2c049f313189d3e5fce6ba22d88	Bacteria	Proteobacteria	Alphaproteobacteria	Caulobacterales	Caulobacteraceae	Mycoplana
0.00128632	0	7.71766e-05	0.000359109	54e1d09aa11c26ad1a7e1c6bdfd84d54	Bacteria	Proteobacteria	Alphaproteobacteria	Rhizobiales	Methylobacteriaceae
0.000221779	0	0.000563434	0.000357689	7d1847fe1bc8a687171d7f7657fdd112	Bacteria	TM7	TM7-3	EW055
0.0007089	0.000186136	0.000166334	0.000354741	61ee088a00ff033514454272223a0986	Bacteria	Firmicutes	Bacilli	Lactobacillales	Lactobacillaceae	Lactobacillus	delbrueckii
9.98004e-05	0.00095048	0.000123562	0.000349238	bcdf5628caf73e6dfbd62532b38d0457	Bacteria	Verrucomicrobia	[Pedosphaerae]	[Pedosphaerales]
0.000221779	0.000443557	0.000275639	0.000338014	e48c8dce3806e8aafa18f57cf5fe03a8	Bacteria	Planctomycetes	Planctomycetia	Gemmatales	Gemmataceae
0.00159681	-0.00016079	-1.33433e-05	0.000328016	0f2719fe36a0f3d58a0351a976756b99	Bacteria	Chloroflexi	Thermomicrobia	JG30-KF-CM45
0.000332668	0.000399202	0.000329378	0.000322305	5f8426655049d5b80feaf7c888cfecdc	Bacteria	Actinobacteria	Actinobacteria	Actinomycetales	Tsukamurellaceae	Tsukamurella
0.00119998	-0.000922758	0.00044144	0.000309374	9b00c3814c39b83f20d7fd2837cbc30c	Bacteria	Actinobacteria	Actinobacteria	Actinomycetales	Pseudonocardiaceae	Pseudonocardia
-0.000221779	0.000570288	0.000462445	0.000308072	e6f66fdd0b4577affe9f2c4b39098a25	Bacteria	Proteobacteria	Alphaproteobacteria	Rhizobiales	Bradyrhizobiaceae
0	-7.76225e-05	0.000646592	0.000304864	722dedfcb9dbe1c370f5e7a21904886b	Bacteria	Proteobacteria	Gammaproteobacteria	Enterobacteriales	Enterobacteriaceae	Plesiomonas
-0.00104157	0.00138612	0.000236756	0.000290086	853e2ad73c01a2165259d07d6695befb	Bacteria	Proteobacteria	Alphaproteobacteria	Rickettsiales	Rickettsiaceae	Wolbachia
0	0.000720781	0.000191924	0.0002885	11209db5db56384b7d66d85fac53a8d4	Bacteria	Proteobacteria	Betaproteobacteria	Rhodocyclales	Rhodocyclaceae	Methyloversatilis
0	0	0.000581255	0.000288312	9e90796d43887c9fedb85b654a872987	Bacteria	Planctomycetes	Planctomycetia	Pirellulales	Pirellulaceae	A17
-0.000281256	0.000684346	0.000451478	0.000279367	7297c94fd7216fe67db5a8fcdafb6216	Bacteria	Proteobacteria	Alphaproteobacteria	Sphingomonadales	Sphingomonadaceae	Sphingobium
0.000285144	0.000769889	4.83881e-05	0.000279259	651ffa2178de1ebf8a4c735f291b0108	Bacteria	Planctomycetes	Planctomycetia	Gemmatales	Isosphaeraceae
0.000249501	0.000349301	0.000157693	0.000278665	ceac65157f34e80a7de70e3e75043f8b	Bacteria	Proteobacteria	Alphaproteobacteria	Rhodobacterales	Hyphomonadaceae	Woodsholea	maritima
-0.00023762	0.00105741	0.000161856	0.000276518	009c3f75e790c2233a2b742995da537b	Bacteria	Planctomycetes	Planctomycetia	Pirellulales	Pirellulaceae
2.77223e-05	-2.21779e-05	0.000560783	0.000275955	c59fcbcb03537c816940eeb1e1592445	Bacteria	Verrucomicrobia	Verrucomicrobiae	Verrucomicrobiales	Verrucomicrobiaceae	Prosthecobacter	debontii
0	0	0.000570288	0.000275311	c4460fe3b798a0777fb105a3eefe0506	Bacteria	Firmicutes	Clostridia	Clostridiales	Ruminococcaceae
0	0.000227323	0.000418211	0.000274021	f4dafabb9817f184140c534583f8adbf	Bacteria	Planctomycetes	Planctomycetia	Pirellulales	Pirellulaceae
0.00047128	0	0.000289307	0.000273237	46aaf3735d747a329482df089438b2b8	Bacteria	Proteobacteria	Gammaproteobacteria	Xanthomonadales	Xanthomonadaceae	Stenotrophomonas	geniculata
0.000249501	0.000803948	-2.3762e-05	0.000273181	79f9d702ed47575febbccf466c9d6d21	Bacteria	Proteobacteria	Betaproteobacteria	Burkholderiales	Alcaligenaceae	Tetrathiobacter	kashmirensis
0.000914837	0.000285144	0	0.000273165	3193e5ebfdb5e9e5f3d8f686663cfec5	Bacteria	Firmicutes	Clostridia	Clostridiales	Clostridiaceae	Clostridium
0.000534645	-8.3167e-05	0.00025642	0.000270916	66c8ea760f55b7cb2bd295385ce28079	Bacteria	Nitrospirae	Nitrospira	Nitrospirales	Nitrospiraceae	Nitrospira
0	0	0.000545128	0.000269427	1c4c138139d02dfe2f3d67412a649610	Bacteria	Chloroflexi	Anaerolineae	SBR1031	A4b
0	0.00139958	-0.000145862	0.000268706	62450e2bbb14737fdf8ae117c1d3c1d4	Bacteria	Actinobacteria	Rubrobacteria	Rubrobacterales	Rubrobacteraceae	Rubrobacter
0.000285144	0.000499002	0.000131605	0.000263646	8e8a4343c4e05dcdc38b3e29ba766585	Bacteria	Cyanobacteria	4C0d-2	MLE1-12
0.00047128	7.1286e-05	0.000253339	0.000262539	6b83e26b3c46307979dd2390d951e0c5	Bacteria	Proteobacteria	Alphaproteobacteria	Rhodobacterales	Rhodobacteraceae	Rhodobacter
-0.000388113	0.00212274	-0.000336442	0.000262147	df0e898ec1599082139ed67abcb3fbcb	Bacteria	Proteobacteria	Gammaproteobacteria	Xanthomonadales	Sinobacteraceae
0.000249501	0.000534645	0.00012475	0.000261842	52e877c32e02f3f79d0f0c152ab803db	Bacteria	Firmicutes	Bacilli	Bacillales	Planococcaceae
0.00126414	0.000271679	-0.000296934	0.000258467	d3a088facdd8868c36f2d291e0a3cda1	Bacteria	Bacteroidetes	Flavobacteriia	Flavobacteriales	Flavobacteriaceae	Muricauda
-0.000266134	0.000285144	0.000321952	0.000258357	0f06ea2be11d7c98c59a53267617ce95	Bacteria	Actinobacteria	Actinobacteria	Actinomycetales	Gordoniaceae	Gordonia
0.000285144	6.65336e-05	0.000285144	0.000257549	3f1383da823a2eabf448d8675f78f46b	Bacteria	Proteobacteria	Gammaproteobacteria	Xanthomonadales	Xanthomonadaceae	Dokdonella
0.000171086	0	0.000362911	0.0002564	df08d0f57d0dac71a9d3b1b17bd7841a	Bacteria	Proteobacteria	Alphaproteobacteria	Rhodospirillales	Rhodospirillaceae	Reyranella	massiliensis
0.00223759	-0.000820581	5.58407e-05	0.00025565	7a2d0e5b715a1a23e56f8fc74719da7c	Bacteria	Actinobacteria	Thermoleophilia	Solirubrobacterales
0.000867313	-0.000396033	0.00023762	0.00025298	d58d2fbf928e3fe60096cc9d74363a7e	Bacteria	Planctomycetes	Planctomycetia	Gemmatales	Gemmataceae
0.000463359	0	0.000274177	0.000251216	737b39c111d0db2c8e7853025d4f962a	Bacteria	Chloroflexi	Thermomicrobia	JG30-KF-CM45
-7.1286e-05	0.000532269	0.000231196	0.000249745	c3387ac5050032d92941c5b4f2dc5788	Bacteria	Chlamydiae	Chlamydiia	Chlamydiales	Parachlamydiaceae	Candidatus Protochlamydia
0.000426924	0.000358014	0.000133067	0.000247585	976b8379538be6ecc27df2ccfdcfd801	Bacteria	Nitrospirae	Nitrospira	Nitrospirales	Nitrospiraceae
0	-0.000285144	0.000639746	0.000241854	dce58ae0f9a784620cb3e20600c43d85	Bacteria	Proteobacteria	Gammaproteobacteria	Xanthomonadales	Xanthomonadaceae
-0.000906124	-0.000308114	0.00111455	0.000240695	c2d01268ab3e30bdeb6d7d2d3924a2bb	Bacteria	Actinobacteria	Actinobacteria	Actinomycetales	Nocardiaceae	Nocardia
0.000998004	0	2.33466e-06	0.000236841	e9935a7be9e773e558aebbb4b567ffe4	Bacteria	Cyanobacteria	Oscillatoriophycideae	Oscillatoriales	Phormidiaceae	Arthrospira	platensis
0.00156829	-0.000570288	-6.67995e-05	0.00023321	bbbbbc7fb8f531267644157f49b14752	Bacteria	Planctomycetes	Planctomycetia	Gemmatales	Gemmataceae	Gemmata
0	0.000171086	0.000332668	0.000227262	7fe9c79ff1f24b78733e67ec4a853375	Bacteria	Proteobacteria	Alphaproteobacteria	Rhizobiales	Phyllobacteriaceae	Nitratireductor
0.000249501	0	0.000308906	0.000222367	eb6334e771bfdabf0dc05ac98b4c34dc	Bacteria	Firmicutes	Clostridia	Clostridiales	Clostridiaceae	Clostridium	bowmanii
-0.000263758	0.000506923	0.000308906	0.000217051	e7f5bdc24b5928a8a3c4e7fde7e22f9a	Bacteria	Proteobacteria	Alphaproteobacteria	Rhizobiales	Phyllobacteriaceae
0.000332668	0.000221779	0.000153539	0.000214386	9a0aadad1e3af7fb4817d6c46cefc5a4	Bacteria	Proteobacteria	Alphaproteobacteria	Rhodobacterales	Rhodobacteraceae	Paracoccus
0.00101701	-0.000313658	0.00012475	0.000214088	7b5dec0973c435e6752517486c77b27e	Bacteria	Chlamydiae	Chlamydiia	Chlamydiales	Simkaniaceae	Simkania	negevensis Z
0.000570288	0.000285144	1.09671e-05	0.00021404	abfb582d63f7a3986aec3663b5541486	Bacteria	Proteobacteria	Alphaproteobacteria
-0.000249501	0.0010978	0.000142572	0.00021224	4e39202a405b970f00ce9e3c6dd5513a	Bacteria	Proteobacteria	Deltaproteobacteria	NB1-j	JTB38
0.000499002	0.000285144	0	0.000211582	4fd3ad21f03e272bb80643df290a1f78	Bacteria	Proteobacteria	Alphaproteobacteria	Rickettsiales
0.00149701	0.000285144	-0.000220712	0.000210238	46c1db596d455fbd15fc6037b82f89e2	Bacteria	Actinobacteria	Actinobacteria	Actinomycetales	Microbacteriaceae	Microbacterium
0.00218927	0.000255838	-0.000874433	0.000209634	2fe9672601d3cd50a6b47dd5099e4686	Bacteria	Bacteroidetes	Cytophagia	Cytophagales	Cytophagaceae
0.000186136	0.000257422	0.000133067	0.000209288	9285378b84077cfbd7326e73dd21c515	Bacteria	Actinobacteria	Actinobacteria	Actinomycetales	Microbacteriaceae	Microbacterium
0	0.000332668	0.000285144	0.000207917	f745d265f36ea7eac26d97280e690796	Bacteria	Firmicutes	Bacilli	Bacillales	Staphylococcaceae	Staphylococcus
0.000648703	-2.21779e-05	0.000190096	0.000207799	fae0c8c538be2f4ce6dbd91f3fab3acb	Bacteria	Proteobacteria	Gammaproteobacteria	Xanthomonadales	Xanthomonadaceae	Stenotrophomonas
0.000582169	0.000221779	0	0.000204947	f222212e695d710dec19b43b9d1de86e	Bacteria	Proteobacteria	Gammaproteobacteria	Pasteurellales	Pasteurellaceae	Aggregatibacter
0	-2.77223e-05	0.000387645	0.000202535	19c8e59071de8dec2beaa1adce8d4226	Bacteria	Proteobacteria	Betaproteobacteria	Burkholderiales	Comamonadaceae
0.000399202	0.00206571	-0.000615436	0.000202145	e78b36189de26841d7c86ca4e3d25eb5	Bacteria	Proteobacteria	Gammaproteobacteria	Xanthomonadales	Sinobacteraceae
-0.000297025	0.000443557	0.000286606	0.000199601	aedb30ab66d2053e42475653f2850281	Bacteria	Proteobacteria	Alphaproteobacteria	Rhizobiales	Hyphomicrobiaceae	Devosia
0.000285144	0.000249501	0.000114058	0.000194848	b44f587b0b49f26e9377edcf8a026e19	Bacteria	Proteobacteria	Alphaproteobacteria	Rhodobacterales	Hyphomonadaceae
0	0.000617812	0.00012475	0.000193578	aa991e2fc6e0d91db58df030517b27e5	Bacteria	Actinobacteria	Actinobacteria	Actinomycetales	Corynebacteriaceae	Corynebacterium
0.000249501	0	0.000249501	0.000193162	106a6dd37ffc08dc822fa78606d4b689	Bacteria	Firmicutes	Bacilli	Lactobacillales	Enterococcaceae	Vagococcus	salmoninarum
0.000282768	-0.000914837	0.000633806	0.000192883	38bcad9f398b4528cd91e97ec0079bbd	Bacteria	Firmicutes	Bacilli	Lactobacillales	Streptococcaceae	Lactococcus
0.000693058	0.000249501	-0.000152077	0.000191573	82700e3b194bb8b62c4999c34a6ee07b	Bacteria	Proteobacteria	Alphaproteobacteria	Rhizobiales	Bradyrhizobiaceae
0.00181225	-0.00179641	0.000321701	0.000191521	60d9bec514759eabf8e6a60baa1eee6e	Bacteria	Planctomycetes	Planctomycetia	Pirellulales	Pirellulaceae	A17
0.00047128	0	0.000133067	0.000189365	2aec554f05ce01fea2cdc37334000b4a	Bacteria	Proteobacteria	Gammaproteobacteria	Oceanospirillales	Oceanospirillaceae	Oleibacter
0	0.000221779	0.000285144	0.000187984	e9d833f3d344c3a48159722a5457fac1	Bacteria	Proteobacteria	Alphaproteobacteria	Rhizobiales
-0.000221779	0.000199601	0.000460617	0.000187126	1b7ec54843aeec32c519fab2a57a1799	Bacteria	Bacteroidetes	Flavobacteriia	Flavobacteriales	Cryomorphaceae
0.000285144	-9.98004e-05	0.000233846	0.000185323	33b2d27ac6949b670480fe64c1311c06	Bacteria	Bacteroidetes	[Saprospirae]	[Saprospirales]	Saprospiraceae
0	0.000399202	0.000142572	0.000180591	06b2bea0b4da3c64409d29c2cbb217b5	Bacteria	Actinobacteria	Thermoleophilia	Solirubrobacterales	Patulibacteraceae
-0.000477544	-0.000343757	0.00092548	0.000180245	8395e5d0387d213ac29bde935da90eed	Bacteria	Proteobacteria	Betaproteobacteria	Burkholderiales	Comamonadaceae
0.000759592	-0.000784146	0.000282768	0.000172361	892a0811d728416421abf5d5b8914cf9	Bacteria	Proteobacteria	Alphaproteobacteria	Sphingomonadales
0.000838007	1.98017e-05	-9.52469e-05	0.000162203	33b989ffcedeeb7c8358d586b27aeae3	Bacteria	Planctomycetes	Planctomycetia	Gemmatales	Gemmataceae	Gemmata
0	0.000249501	0.000166334	0.000162014	919c642be4f1820f60cccfd5d9d1e7bb	Bacteria	Proteobacteria	Gammaproteobacteria	Alteromonadales	Idiomarinaceae
0.000582169	-0.000110889	9.33115e-05	0.000160832	b4c7ee3ba63ebb176b25e402abfbf66b	Bacteria	Actinobacteria	Thermoleophilia	Solirubrobacterales
0	0.000332668	0.000166334	0.000159681	f6f1c309383c6472a09b3703a5c3e2a6	Bacteria	Proteobacteria	Gammaproteobacteria	Legionellales	Legionellaceae	Legionella
-0.000178215	0.00158017	-0.000353406	0.000158482	a723e09d5d7db6d69ce123a545677ac4	Bacteria	Proteobacteria	Alphaproteobacteria	Rhizobiales
0	0.00121899	-0.000296111	0.000153539	055ae7484b49b84f2fa23d397d173479	Bacteria	Chlamydiae	Chlamydiia	Chlamydiales
0.000285144	0.000570288	-0.000199601	0.000153539	0591e7f8d2df5b725f280a3255f4714c	Bacteria	Firmicutes	Bacilli	Lactobacillales	Lactobacillaceae	Lactobacillus
0	0.000285144	0.000166334	0.000153109	2cf6ecb15c99b4cdfb46a0fca89aee44	Bacteria	Planctomycetes	Planctomycetia	Planctomycetales	Planctomycetaceae	Planctomyces
0	0	0.000285144	0.000151126	7504d50410ff00839e608ec7e21c53fd	Bacteria	Proteobacteria	Gammaproteobacteria
0.000304946	0	0.000140744	0.000149505	03056eb776cdfed15eb3848ca22f8f5d	Bacteria	Actinobacteria	Actinobacteria	Actinomycetales	Pseudonocardiaceae	Pseudonocardia
0.00083167	0.000297025	-0.000307078	0.000149159	ed12235747a0573e6a8b07fcc4d6adc4	Bacteria	Actinobacteria	Actinobacteria	Actinomycetales	Frankiaceae
0	0.000285144	0.000166334	0.000147852	8eb24bb82070f11fbb01aef4a6aefeb6	Bacteria	Bacteroidetes	[Saprospirae]	[Saprospirales]	Chitinophagaceae
0	0.000285144	0.00012475	0.000147852	86144681596f5594a5f82dd64df08635	Bacteria	Armatimonadetes	Armatimonadia	Armatimonadales	Armatimonadaceae
0	0	0.000285144	0.000147852	4433fb18789a9f8263e07c7c07bae4cd	Bacteria	Firmicutes	Bacilli	Bacillales	Planococcaceae	Sporosarcina
0.000221779	0	0.000142572	0.000145597	4a69ab171f5717b21114ef3e47f9c071	Bacteria	Planctomycetes	Planctomycetia	Gemmatales	Gemmataceae
0.000221779	0	0.000166334	0.000144228	d2a0334b04072b79f9ef338af99e99a0	Bacteria	Planctomycetes	Planctomycetia	Gemmatales	Gemmataceae	Gemmata
0.000285144	0.000285144	0	0.000142754	8c8f29f3fc4c79592c9be0b8eaff5851	Bacteria	Bacteroidetes	[Saprospirae]	[Saprospirales]	Chitinophagaceae
6.33653e-05	0	0.000340345	0.000142216	9962167874f165cbeab9ba37e925bb17	Bacteria	Proteobacteria	Deltaproteobacteria
0.000443557	0	0	0.000139145	b31efb108aa998b5d2e06fa07500d57c	Bacteria	Proteobacteria	Alphaproteobacteria	Rhodobacterales	Rhodobacteraceae	Paracoccus	marcusii
0.000570288	0	0	0.000137656	0f96f68a2ea01f1c628cea14b59a9570	Bacteria	Firmicutes	Bacilli	Bacillales	Bacillaceae	Marinococcus
0	0	0.000249501	0.000137656	c4a95bcf020db0051e1eb4aa32f09f3b	Bacteria	Bacteroidetes	Sphingobacteriia	Sphingobacteriales
0.000249501	0	0.000133067	0.000137656	0a8fc38d4f68fd85187fbe04ed8b32b0	Bacteria	Firmicutes	Bacilli	Lactobacillales	Lactobacillaceae	Lactobacillus
0	0.000249501	0.000133067	0.000137656	880e7bf4b6654a7a4a4f6f4f112429da	Bacteria	Verrucomicrobia	[Spartobacteria]	[Chthoniobacterales]	[Chthoniobacteraceae]	Candidatus Xiphinematobacter
0	0.000399202	0	0.000137656	028e2c1b650e2e2b5847154a153e0166	Bacteria	Firmicutes	Bacilli	Lactobacillales	Enterococcaceae	Enterococcus
-0.000221779	-0.000285144	0.000512395	0.000137159	ab16b41350254070cbc4823e70832f6a	Bacteria	Proteobacteria	Alphaproteobacteria	Rhodobacterales	Rhodobacteraceae
0.000221779	0	0.000153539	0.000136301	0b7a23c06ba6894559598ec632eb0b83	Bacteria	Bacteroidetes	[Saprospirae]	[Saprospirales]	Chitinophagaceae
0.000221779	0	0.000133067	0.000136167	89bd71a962f3f32cdb21668b5d6d969d	Bacteria	Proteobacteria	Alphaproteobacteria	Rhodobacterales	Rhodobacteraceae
0	0.000399202	9.98004e-05	0.000135763	37f3df69a367c97f31e11af8a81ccbca	Bacteria	Planctomycetes	Phycisphaerae	Phycisphaerales
-0.000335044	-0.00047128	0.000725655	0.000135034	d90971a3448093fc6dddd453f783a663	Bacteria	Planctomycetes	OM190	CL500-15
-0.000534645	0	0.000616909	0.000134794	0653c9c15b73a5bc633628a217e92eaf	Bacteria	Proteobacteria	Gammaproteobacteria	Xanthomonadales	Sinobacteraceae	Nevskia
0.000570288	0	-3.61268e-05	0.000133067	b1aeaea60709c74d118b5764df2b41cf	Bacteria	Planctomycetes	Planctomycetia	Gemmatales	Gemmataceae
0	-2.77223e-05	0.000285144	0.000133067	7074fd385744b34d47871b69ad8ec1ec	Bacteria	Proteobacteria	Alphaproteobacteria	Ellin329
0	0	0.000234824	0.000133067	748cab1a44a80e38adbba16931df032e	Bacteria	Firmicutes	Bacilli	Bacillales	Staphylococcaceae	Staphylococcus	sciuri
0.000443557	0	0	0.000133067	09777ef710c0726486533675d375f4d2	Bacteria	Actinobacteria	Thermoleophilia	Solirubrobacterales
0	0.000249501	0.000153539	0.000133067	9cbacbdb2fd66244b1c738ef67f4a4cd	Bacteria	Firmicutes	Bacilli	Lactobacillales	Carnobacteriaceae	Carnobacterium	viridans
0	0.000221779	0.000142572	0.000133067	d13715db302169ebeeae8b9ec7cbc117	Bacteria	Chlamydiae	Chlamydiia	Chlamydiales
0	0.000221779	0.000153539	0.000133067	46449dfba88a1b101adb9b2bf7529802	Bacteria	Firmicutes	Clostridia	Clostridiales	Christensenellaceae
0	0	0.000299401	0.000132632	03966dacea6ba0677384b6a67b12b53c	Bacteria	Proteobacteria	Gammaproteobacteria	Vibrionales	Vibrionaceae	Vibrio	rumoiensis
0	0.00131404	-0.00032755	0.000132557	698b287a3c7c7f8ffbb858a6a6d09b9d	Bacteria	Chlamydiae	Chlamydiia	Chlamydiales	Waddliaceae
0.000399202	0	0.000133067	0.000131771	c3cdd6a2481e36fed10812bf2d078b7d	Bacteria	Firmicutes	Bacilli	Bacillales	Thermoactinomycetaceae
0.000285144	0.000194056	0	0.000131771	79161268f5e628c9dc8ae3afe6ff98f8	Bacteria	Proteobacteria	Betaproteobacteria	Burkholderiales	Oxalobacteraceae	Herminiimonas
9.10877e-05	0.000221779	0.0001221	0.000130921	5430530b657b562f76f5808bbd8fe4b3	Bacteria	Proteobacteria	Alphaproteobacteria	Rhodobacterales	Hyphomonadaceae	Hyphomonas
0	-4.7524e-05	0.000276827	0.000130788	fc0d4daf7f4cb206ed0c5caf7b77f6e4	Bacteria	TM6	SJA-4
0	-4.7524e-05	0.000257818	0.000130609	7b065e5b1828f74278a3f0c03a196635	Bacteria	Proteobacteria	Alphaproteobacteria	Sphingomonadales	Sphingomonadaceae	Sphingobium
0.00100592	-0.000285144	-4.15835e-05	0.000130427	7fd08082c2bd7654d584824b7ba33ab1	Bacteria	Firmicutes	Clostridia	Clostridiales	Peptococcaceae	Desulfosporosinus	meridiei
0.000363559	0.000956024	-0.000427716	0.000129273	3b6185d2e3e0cf00b092a917689745b8	Bacteria	Planctomycetes	Planctomycetia	Gemmatales	Isosphaeraceae
0.000570288	-3.5643e-05	0	0.000129101	94adac1e5690b5aef26d6014e471f458	Bacteria	Firmicutes	Bacilli	Lactobacillales	Streptococcaceae	Streptococcus
0	0.000221779	0.000133067	0.000128775	d441db4e5196c6dcd55bd307386fa36b	Bacteria	Proteobacteria	Alphaproteobacteria	Rhizobiales
0	0	0.000307078	0.000128775	37de666de4726f4c82b132cf8d75f597	Bacteria	Planctomycetes	Planctomycetia	Planctomycetales	Planctomycetaceae	Planctomyces
0.000221779	0	0.000133067	0.000128775	0cbd6b4d5c970e7920d5ec9eb375ce14	Bacteria	Bacteroidetes	[Saprospirae]	[Saprospirales]	Chitinophagaceae
0	0	0.000249501	0.000128775	a4a8ceb5b0caabeb22d7918a3ed40f52	Bacteria	Proteobacteria	Alphaproteobacteria
0.000249501	0.000221779	-4.15835e-05	0.000128281	27c4808b54db773fe2ad05545b7766a6	Bacteria	Proteobacteria	Gammaproteobacteria	Pseudomonadales	Moraxellaceae	Psychrobacter
0.000736622	0	-0.000166334	0.000125857	9d6dfd7fcc5300708e2e529885350162	Bacteria	Proteobacteria	Alphaproteobacteria	Rickettsiales
0	0	0.000234824	0.00012475	cb47a765c4518ef21655eda174f2aacc	Bacteria	Firmicutes	Bacilli	Lactobacillales	Streptococcaceae	Streptococcus	luteciae
0.000199601	0	0.000133067	0.00012475	ef8f25c0bdcf30d868358839f0e3e7c1	Bacteria	Proteobacteria	Alphaproteobacteria
0	0.000221779	0.000142572	0.00012475	914651c435aa1416f3c63a943d56eb92	Bacteria	Bacteroidetes	[Saprospirae]	[Saprospirales]	Saprospiraceae
-0.000249501	-0.000715236	0.000716973	0.000122919	c48062085f283f449dfb69958fa3fb05	Bacteria	Proteobacteria	Alphaproteobacteria	Rhizobiales	Hyphomicrobiaceae
0.000221779	0.000199601	0	0.00012097	72ff5866bfe1bf6e750ab1489d1b6c4c	Bacteria	Cyanobacteria	4C0d-2	MLE1-12
0.000399202	-0.000103689	0.000142572	0.000120739	615d225ace3a70de83ee6a3120995e7c	Bacteria	Proteobacteria	Gammaproteobacteria	Legionellales	Coxiellaceae	Aquicella
0	0.000506923	-4.15835e-05	0.00011881	d0cbcc6d52ce5a530c4e0e76e9a360fc	Bacteria	Proteobacteria	Alphaproteobacteria	Ellin329
0.000399202	0	0	0.000117412	407c7b4d1f708643cc8b7463015152e3	Bacteria	Actinobacteria	Actinobacteria	Actinomycetales	Nocardioidaceae	Propionicimonas
0.000249501	0.00071286	-0.000324027	0.000112502	1fd4ebbfca5119ac0082cce879aef2d3	Bacteria	Proteobacteria	Alphaproteobacteria	Rhodospirillales	Rhodospirillaceae	Reyranella	massiliensis
0.000313658	0	0	0.000112171	10cb4a1e0406d6b42225cabef0ca539d	Bacteria	Planctomycetes	Planctomycetia	Pirellulales	Pirellulaceae
0.000181455	0.000221779	0	0.000110889	5b44a443ebb7fc3bd14485b158bf692e	Bacteria	Planctomycetes	Planctomycetia	Pirellulales	Pirellulaceae
0.000181455	0.000221779	0	0.000110889	67d899a42b4dca8c5045cd1d25b7670a	Bacteria	Firmicutes	Bacilli	Lactobacillales	Carnobacteriaceae	Granulicatella
-0.000787314	0.00164354	-0.000231588	0.00010598	cb56e42230289112131b688530fb77e1	Bacteria	Proteobacteria	Alphaproteobacteria	Rhizobiales	Bradyrhizobiaceae	Bosea	genosp.
-2.21779e-05	4.7524e-05	0.000166334	9.42346e-05	ab1cf2afbbfc3f125a705751bc3a3797	Bacteria	Firmicutes	Clostridia	Clostridiales	Clostridiaceae	Thermoanaerobacterium	saccharolyticum
-0.000964737	0.000818277	4.52392e-05	9.17741e-05	b74185baa12cb5ff06c520dbdd669518	Bacteria	Proteobacteria	Gammaproteobacteria	Xanthomonadales	Sinobacteraceae	Nevskia	ramosa
0	0.000285144	0	8.6783e-05	a3f0eff797b372721e51eb6f3174288a	Bacteria	Verrucomicrobia	[Pedosphaerae]	[Pedosphaerales]	R4-41B
0.000798403	0.000443557	-0.00040304	8.55432e-05	a5dfa7343fe2760c8325304b3b5823e6	Bacteria	Proteobacteria	Gammaproteobacteria	Alteromonadales	Idiomarinaceae	Idiomarina
0.00161582	-0.000574248	-0.000194776	8.5459e-05	7b7945e2b6eb556985118e0ebf49f7b3	Bacteria	Actinobacteria	Actinobacteria	Actinomycetales	Microbacteriaceae	Cryocola
0.000138612	0.000720781	-0.000294649	8.34651e-05	5711a081abd292e1cadde577b0381dec	Bacteria	Proteobacteria	Alphaproteobacteria	Ellin329
0	0	0.000153539	8.3167e-05	c859005eeffb57e71d812c08fb2ce715	Bacteria	Actinobacteria	Actinobacteria	Actinomycetales	Corynebacteriaceae	Corynebacterium	mastitidis
0	0	0.000166334	8.3167e-05	c70a770db48815f3085176240f4df989	Bacteria	Planctomycetes	Planctomycetia	Planctomycetales	Planctomycetaceae	Planctomyces
0.000249501	-0.00047128	0.000275639	8.17044e-05	9900aee560e191b16e56a45d42158a49	Bacteria	Firmicutes	Bacilli	Bacillales	Staphylococcaceae	Staphylococcus	equorum
0.000285144	0.000332668	-0.000133067	8.01967e-05	a0ef85e8bfc969cadfd6d21ca7412847	Bacteria	Bacteroidetes	Cytophagia	Cytophagales	Cytophagaceae
0	0	0.000153539	7.98403e-05	9d83403fb89ad101528675c4653e493b	Bacteria	Proteobacteria	Gammaproteobacteria	[Marinicellales]	[Marinicellaceae]
0	0	0.000166334	7.98403e-05	a0f7f1a2a128ac9ffc1a6e45f4691107	Bacteria	Proteobacteria	Deltaproteobacteria	Syntrophobacterales	Syntrophobacteraceae
0.000399202	0	0	7.98403e-05	5a90206fcbcfe754991f0b5cdd31b59d	Bacteria	Proteobacteria	Alphaproteobacteria	Rhizobiales	Hyphomicrobiaceae	Hyphomicrobium	zavarzinii
0	0	0.000142572	7.98403e-05	3e171d162247052f1ebcf205bf0ebc22	Bacteria	Bacteroidetes	Cytophagia	Cytophagales	Cytophagaceae	Spirosoma
-0.000249501	0.000114058	0.000285144	7.98403e-05	cd7444ef041cb0a30dd10b255c0e07b4	Bacteria	Proteobacteria	Alphaproteobacteria	Rhizobiales	Hyphomicrobiaceae
0	0.000249501	0	7.98403e-05	ddcb9db6d05550566cba1c580faff99a	Bacteria	Acidobacteria	[Chloracidobacteria]	RB41	Ellin6075
0	0	0.000181455	7.98403e-05	2e91d5727c05e9cfe364a4cb42925cce	Bacteria	Proteobacteria	Alphaproteobacteria	Rhizobiales
0.000285144	0	0	7.98403e-05	1a15ff5ee1320190035e2aea05a26054	Bacteria	Proteobacteria	Gammaproteobacteria	Pseudomonadales	Moraxellaceae	Acinetobacter
0	0	0.000181455	7.98403e-05	cf4179b679b82400ee13ef49665584e4	Bacteria	Planctomycetes	Planctomycetia	Planctomycetales	Planctomycetaceae	Planctomyces
0.00110889	0.000221779	-0.000542962	7.83327e-05	4d215e821d7e007bb9fb9380d46d8d2a	Bacteria	Actinobacteria	Acidimicrobiia	Acidimicrobiales
0.000463359	-0.000418211	0.000153539	7.82223e-05	4ffe7b511429c56eae74b851d5020665	Bacteria	Proteobacteria	Alphaproteobacteria	Rickettsiales
0	-0.000114058	0.000133067	7.67695e-05	1b07efb9fa6f4f3d25da3c502bea930b	Bacteria	Actinobacteria	Actinobacteria	Actinomycetales	Brevibacteriaceae	Brevibacterium
0.000399202	0	0	7.67695e-05	f4369482e9d311e7542935815612fa5d	Bacteria	Actinobacteria	Actinobacteria	Actinomycetales	Micrococcaceae	Rothia	nasimurium
0	0	0.000153539	7.67695e-05	03bccc3f04f36caf00e26e14653e0310	Bacteria	Chloroflexi	Anaerolineae	H39
0	0	0.000199601	7.67695e-05	4ae9cb9553d2829c5c7eb29c6e509dae	Bacteria	Bacteroidetes	Flavobacteriia	Flavobacteriales	Flavobacteriaceae	Arenibacter
0	0.000249501	0	7.67695e-05	f897e71ec1797f34b6cb9ea31bd14bba	Bacteria	Proteobacteria	Deltaproteobacteria	Syntrophobacterales	Syntrophobacteraceae
0.000399202	0	0	7.67695e-05	f22e7353e5b73f234bbf69822dd6d290	Bacteria	Proteobacteria	Gammaproteobacteria	Xanthomonadales	Sinobacteraceae	Steroidobacter
0	0	0.000133067	7.67695e-05	61a5f4fed710eb8bf3f10317007e6f43	Bacteria	Proteobacteria	Alphaproteobacteria	Sphingomonadales	Sphingomonadaceae	Novosphingobium
0.000499002	0	-0.000133067	7.65664e-05	8848905acd1708b296dc9aaf6130710d	Bacteria	Planctomycetes	Planctomycetia	Pirellulales	Pirellulaceae
-0.000221779	0.000534645	2.60883e-05	7.54545e-05	9b65076c1df8a859dc1e6dcc4838d0a0	Bacteria	Proteobacteria	Alphaproteobacteria	Rhizobiales	Bradyrhizobiaceae	Afipia	felis
-0.000285144	0.000249501	0.000166334	7.39262e-05	fae4bc78c16fe5a96266fb9e32f2ace2	Bacteria	Proteobacteria	Betaproteobacteria	Neisseriales	Neisseriaceae	Vogesella
0	6.65336e-05	0.000153539	7.39262e-05	21be128c646658901126623b69a11cbc	Bacteria	Planctomycetes	Planctomycetia	Planctomycetales	Planctomycetaceae	Planctomyces
0	0.000199601	0	7.39262e-05	9ed574d3c70277e09f7e6bbc2ee9ed5d	Bacteria	Proteobacteria	Gammaproteobacteria	Vibrionales	Vibrionaceae	Vibrio	metschnikovii
0.000249501	0	0	7.39262e-05	91f8788c517290e06dd2fdc8533ec828	Bacteria	Proteobacteria	Deltaproteobacteria	Myxococcales
0.000249501	0	0	7.39262e-05	6b5f83d20add96d71063d1bbeedc3e73	Bacteria	Proteobacteria	Deltaproteobacteria	Myxococcales	Haliangiaceae
0	0.000285144	0	7.39262e-05	91c2ba4a47cd36173e39ec35639d7b26	Bacteria	Planctomycetes	Planctomycetia	Gemmatales	Gemmataceae
0.000332668	0	0	7.39262e-05	d51cfaf5566990791d44398882052876	Bacteria	Proteobacteria	Gammaproteobacteria	Chromatiales	Ectothiorhodospiraceae
0	0	0.000166334	7.39262e-05	40dd343977cbb52c20e21807fd13546b	Bacteria	Cyanobacteria	4C0d-2	SM1D11
0.000249501	0.000181455	-0.000153539	7.29417e-05	f24cb45a6fa378bd7d8b1aca0007b0a5	Bacteria	Chloroflexi	Anaerolineae	SBR1031	A4b
0.00093147	-0.00159364	0.0006636	7.27041e-05	55737e891b5ea766432ba4e6e93bba38	Bacteria	Bacteroidetes	Cytophagia	Cytophagales	Flammeovirgaceae
0.000506923	0	-0.000142572	7.20171e-05	a2402b4b318a9c563da44e390745fd5f	Bacteria	Proteobacteria	Alphaproteobacteria	Rhizobiales	Phyllobacteriaceae
-0.000362767	-9.98004e-05	0.000305616	7.16914e-05	de8a9c66b42b7b9d21e44c7dece04aaa	Bacteria	Firmicutes	Bacilli	Bacillales
0	0.000249501	0	7.1286e-05	0229cbbdb2919a7b95ef4eb2284c7b8a	Bacteria	Firmicutes	Bacilli	Bacillales	Planococcaceae	Sporosarcina
-8.3167e-05	-0.000285144	0.00027829	7.1286e-05	6dc35004c916d3087e102f2658aafd01	Bacteria	Verrucomicrobia	[Spartobacteria]	[Chthoniobacterales]	[Chthoniobacteraceae]	Candidatus Xiphinematobacter
0.000332668	0	0	7.1286e-05	6639a1fdfff0158dbefa03c2cc6f4fcb	Bacteria	Proteobacteria	Deltaproteobacteria	Myxococcales
0.000285144	0	0	7.1286e-05	13fd0fb778a4b556d8f1d9ed629f6230	Bacteria	Proteobacteria	Alphaproteobacteria	Rhodospirillales
0.000249501	0	0	7.1286e-05	6c7285303d8ef5af477e7424d108e188	Bacteria	Planctomycetes	Planctomycetia	Pirellulales	Pirellulaceae
0	0	0.000142572	7.1286e-05	e39496fe94f056b833cc3d8e7cdb5140	Bacteria	Proteobacteria	Deltaproteobacteria	MIZ46
0	0	0.000153539	7.1286e-05	cca049a1ff9d577c37a599a8901dd31c	Bacteria	Bacteroidetes	Cytophagia	Cytophagales	Flammeovirgaceae	Marinoscillum	furvescens
-6.33653e-05	0.000399202	0	7.09741e-05	37c03af0c93baa76926221206678ba9e	Bacteria	Proteobacteria	Gammaproteobacteria	Pseudomonadales	Moraxellaceae	Acinetobacter	guillouiae
0.000959985	-0.000181455	-0.000324561	6.94698e-05	1601b63ea158342776c4cd442b1fe96c	Bacteria	Proteobacteria	Gammaproteobacteria	Pseudomonadales	Pseudomonadaceae	Pseudomonas
0	0	0.00012475	6.88279e-05	c2d89689fd061748ea2f6392f7682765	Bacteria	Acidobacteria	Solibacteres	Solibacterales
0	0	0.000117412	6.88279e-05	1354eae1a2adaf1e284e50db7c4b0ee1	Bacteria	Actinobacteria	Actinobacteria	Actinomycetales	Microbacteriaceae
0	0	0.000153539	6.88279e-05	3d7d2f9aa137d26104752bb4a9352520	Bacteria	Planctomycetes	Planctomycetia	Planctomycetales	Planctomycetaceae	Planctomyces
0.000249501	0	0	6.88279e-05	766fc9818a37d2798016cc54494742c2	Bacteria	Proteobacteria	Gammaproteobacteria	Xanthomonadales	Sinobacteraceae
0.000249501	0	0	6.88279e-05	865723ec3ba6faa0bb36c5f0f320fab9	Bacteria	Proteobacteria	Gammaproteobacteria	Alteromonadales	Alteromonadaceae	ZD0117
0	0	0.000133067	6.88279e-05	ebf081859a94b76b2f367298cdd4a260	Bacteria	Proteobacteria	Alphaproteobacteria	Rhizobiales
0	0	0.000142572	6.88279e-05	3753d64dd64e2c29d224229e7174445c	Archaea	Euryarchaeota	Halobacteria	Halobacteriales	Halobacteriaceae	Natronococcus
0	0	0.000153539	6.88279e-05	4d7e90421593191659d2760df4cd4103	Bacteria	Cyanobacteria	4C0d-2	MLE1-12
0	0	0.000133067	6.88279e-05	8a83e6ef1a1cef8f62abe3c00e0f8fd3	Bacteria	Actinobacteria	Actinobacteria	Actinomycetales	Nocardioidaceae
0.000221779	0	0	6.88279e-05	3f4995d1b748b34f4d2fb23d25a093c9	Bacteria	Chlamydiae	Chlamydiia	Chlamydiales
0	0.000399202	0	6.88279e-05	c504f6d398d35c60080fcabb7ad43095	Bacteria	Actinobacteria	Actinobacteria	Actinomycetales	Nocardioidaceae
0	0	0.000142572	6.88279e-05	3832f4b3e4a52d03081c0b4edf219498	Bacteria	Planctomycetes	Planctomycetia	Gemmatales	Isosphaeraceae
0.000332668	0	0	6.88279e-05	4a5ec3f2a1840865b9771a612bf2735c	Bacteria	Proteobacteria	Betaproteobacteria	Burkholderiales	Comamonadaceae	Hydrogenophaga
0.000285144	0	0	6.88279e-05	9c46e8cb32479e2b4859ff4af23ab363	Bacteria	Planctomycetes	Planctomycetia	Pirellulales	Pirellulaceae
0	0	0.000153539	6.88279e-05	396c1c21cee07dbff4a5089a4c06f4c9	Bacteria	Bacteroidetes	Bacteroidia	Bacteroidales	Bacteroidaceae	Bacteroides	coprosuis
0.000285144	0	0	6.88279e-05	ba869820103f538d59849b1f2c34ea34	Bacteria	Firmicutes	Clostridia	Clostridiales	Clostridiaceae	Clostridium	colicanis
0	0.000221779	0	6.88279e-05	af06c9a9d0f3cf7ed8420592b5429e64	Bacteria	Proteobacteria	Alphaproteobacteria	Rhizobiales	Hyphomicrobiaceae	Hyphomicrobium
0	0	0.000166334	6.88279e-05	bf4a73efc8b7fa304e3bf3f8a9f5a3e0	Bacteria	Proteobacteria	Gammaproteobacteria
0	0	0.000142572	6.88279e-05	3be768b3c1c996568746d32df83e30d0	Bacteria	Proteobacteria	Alphaproteobacteria	Rhodospirillales	Rhodospirillaceae	Inquilinus
0.000221779	0	0	6.88279e-05	e3d1318c4852726c806783d526de88a4	Bacteria	Proteobacteria	Gammaproteobacteria	Vibrionales	Pseudoalteromonadaceae	Pseudoalteromonas
0.000285144	0	0	6.88279e-05	5d80107fafaf7a13093ce6a04b127f6e	Bacteria	Firmicutes	Bacilli	Lactobacillales	Lactobacillaceae	Lactobacillus
0	0.000332668	0	6.88279e-05	8dc5d6cd1ad662a49ad9d03a7aa12fe9	Bacteria	Bacteroidetes	[Saprospirae]	[Saprospirales]	Saprospiraceae
0.000221779	0	0	6.88279e-05	080d4f288be8fccb619f3ec6d4c8c584	Bacteria	Actinobacteria	Actinobacteria	Actinomycetales	Corynebacteriaceae	Corynebacterium
0	0.000285144	0	6.88279e-05	b5c714ef500942c4d4c7e26dfd1551b6	Bacteria	Planctomycetes	Planctomycetia	Planctomycetales	Planctomycetaceae	Planctomyces
0.000221779	0	0	6.65336e-05	83324724865cd9c6b0b5dcf0f077f35c	Bacteria	Proteobacteria	Alphaproteobacteria	Rhizobiales
0	0	0.000153539	6.65336e-05	c611dfc4a05b12b1c49b6dea21d3d894	Bacteria	Actinobacteria	Actinobacteria	Actinomycetales	Dietziaceae	Dietzia
0.000285144	0	0	6.65336e-05	310c9403b8d50468fb64c17b3f175497	Bacteria	Proteobacteria	Alphaproteobacteria	Caulobacterales	Caulobacteraceae	Brevundimonas	vesicularis
0	0	0.000133067	6.65336e-05	d1b9022d3811f5b909783ae207c48433	Bacteria	Proteobacteria	Alphaproteobacteria	Rickettsiales
0	0.000221779	0	6.65336e-05	7cebe9a0920eb3e1679c0f083b90fc9f	Bacteria	Proteobacteria	Alphaproteobacteria	Rhizobiales	Phyllobacteriaceae	Mesorhizobium
0	0	0.000142572	6.65336e-05	dd351e19583cfeef7964e963dcc4b0b9	Bacteria	Bacteroidetes	[Saprospirae]	[Saprospirales]	Chitinophagaceae	Terrimonas	ferruginea
0	0	0.00012475	6.65336e-05	2141e12d9bdf4ae403473fc08a7a1b97	Bacteria	Proteobacteria	Alphaproteobacteria	Sphingomonadales	Sphingomonadaceae	Sphingopyxis
0	0	0.000142572	6.65336e-05	18c2fc1354f52ea2c1829a0c6ac6227a	Bacteria	Proteobacteria	Gammaproteobacteria	Xanthomonadales	Xanthomonadaceae
0.000285144	0	0	6.65336e-05	c78f5dd62f0644b0752882312251a4c0	Bacteria	Bacteroidetes	Flavobacteriia	Flavobacteriales	Flavobacteriaceae	Myroides	odoratimimus
0.000221779	0	0	6.65336e-05	c3aa0e5cca2909770438d191d3d8b707	Bacteria	Actinobacteria	Actinobacteria	Actinomycetales	Microbacteriaceae	Microbacterium	maritypicum
0	0	0.00012475	6.65336e-05	3be5b7552f81245385eeac92273295bf	Bacteria	Proteobacteria	Alphaproteobacteria	Rhizobiales
0	0	0.000166334	6.65336e-05	b19e8a3c8ac279238b77a1ebebc031cb	Bacteria	Actinobacteria	Actinobacteria	Actinomycetales	Gordoniaceae	Gordonia
0	0	0.000142572	6.65336e-05	1b6237f20a74172e364a2cbda2d9949c	Bacteria	Proteobacteria	Alphaproteobacteria	Caulobacterales	Caulobacteraceae	Phenylobacterium
3.5643e-05	0	0.000133067	6.65336e-05	492118aea67ca5fc83a77a90e4df8331	Bacteria	Proteobacteria	Alphaproteobacteria	Rickettsiales
0.000221779	0	0	6.65336e-05	44f8b8fb34bddb34d8193c9dcc95cea0	Bacteria	Proteobacteria	Alphaproteobacteria	Rhodobacterales	Rhodobacteraceae
0	6.33653e-05	0.000138418	6.46854e-05	dadaa5033d884d728ff58a543d84197e	Bacteria	Cyanobacteria	4C0d-2	MLE1-12
0	0	0.000142572	6.43874e-05	4a4f874984868edc93c444a44a497d52	Bacteria	Chloroflexi	Anaerolineae
0.000221779	0	0	6.43874e-05	d93fc8bdd6417fcca87a2f5f8d69d52d	Bacteria	Proteobacteria	Alphaproteobacteria	Rhizobiales
0.000332668	0	0	6.43874e-05	978503c107836ea982d55add88f537ca	Bacteria	Proteobacteria	Alphaproteobacteria	Rhizobiales
0	0	0.00012475	6.43874e-05	4bdc65d515379152e47c1ce9c9bb657d	Bacteria	Proteobacteria	Gammaproteobacteria	Vibrionales
0	0.000221779	0	6.43874e-05	3299b83c3be35c4c2fa3889e38067863	Bacteria	Proteobacteria	Alphaproteobacteria	Caulobacterales	Caulobacteraceae
0	0.000199601	0	6.43874e-05	63037062bc3d2647fe7cf0aab4904d02	Bacteria	Actinobacteria	Actinobacteria	Actinomycetales	Micrococcaceae	Microbispora	rosea
0	0.000249501	0	6.43874e-05	d0d719ae5a27b938487cb12614d93092	Bacteria	Firmicutes	Bacilli	Lactobacillales	Carnobacteriaceae	Granulicatella
0.000332668	-0.000249501	0.000117412	6.43874e-05	d6ca5e368b404724a8b3d0750dd8051f	Bacteria	Proteobacteria	Betaproteobacteria	Burkholderiales	Oxalobacteraceae	Cupriavidus
0	0	0.000153539	6.43874e-05	c8384578796161f0e86e08c1898d9f95	Bacteria	Verrucomicrobia	Verrucomicrobiae	Verrucomicrobiales	Verrucomicrobiaceae	Prosthecobacter
0.000499002	0.00012277	-0.000346335	6.38089e-05	9394636b7a1205afb5490322dda9811a	Bacteria	Proteobacteria	Betaproteobacteria
0	0	0.000142572	6.23752e-05	6514e9524b20cd13cb2f0186b4c77005	Bacteria	Proteobacteria	Alphaproteobacteria	BD7-3
0.000221779	0	0	6.23752e-05	0c7b8b6944f4ce0630820ce0f9ca4aed	Bacteria	Proteobacteria	Gammaproteobacteria	Xanthomonadales	Sinobacteraceae
0	0	0.00012475	6.23752e-05	50b0b4cd015999c8222bb021637c8873	Bacteria	Firmicutes	Bacilli	Lactobacillales	Streptococcaceae	Streptococcus
0.000221779	0	0	6.23752e-05	659ae20f02699e3653dfb95c3c9bfc67	Bacteria	Bacteroidetes	Flavobacteriia	Flavobacteriales	Cryomorphaceae	Fluviicola
0	0	0.000153539	6.23752e-05	206bff6689118d7c9587435e58598d78	Bacteria	Proteobacteria	Alphaproteobacteria	Rhizobiales	Methylobacteriaceae	Methylobacterium	adhaesivum
0	0	0.00012475	6.23752e-05	6ecac014d62cdca980143353bd339040	Bacteria	Proteobacteria	Alphaproteobacteria	Rhizobiales	Hyphomicrobiaceae	Rhodoplanes
0	0	0.000133067	6.23752e-05	729957638a86c4b32a3c557a0660d304	Bacteria	Proteobacteria	Deltaproteobacteria	Myxococcales
0	0	0.00012475	6.23752e-05	dff400b044909ce4e7fd8c8261f90c03	Bacteria	Planctomycetes	Planctomycetia	Gemmatales	Isosphaeraceae
0	0.000221779	0	6.23752e-05	efb7d188c4a78f0fd99ee81912ca4838	Bacteria	Actinobacteria	Actinobacteria	Actinomycetales	Corynebacteriaceae	Corynebacterium	variabile
-0.000332668	0	0.000296111	6.06195e-05	bea3f63971090ea4c2666884012059e8	Bacteria	Proteobacteria	Alphaproteobacteria	Rhizobiales	Bradyrhizobiaceae
0.000249501	0	0	6.04851e-05	08722f5b74e850215a59e9047be62caa	Bacteria	Firmicutes	Bacilli	Bacillales	Thermoactinomycetaceae
0.000221779	0	0	6.04851e-05	b16df6fc95697389520c20942bd4eb80	Bacteria	TM6	SJA-4	YJF2-48
0.000221779	0	0	6.04851e-05	dfa29ae67247f6ed2dd7c13f64d2931c	Bacteria	Actinobacteria	Actinobacteria	Actinomycetales	Cellulomonadaceae	Cellulomonas
0	0	0.000142572	6.04851e-05	bcb4910cffff2fbbf9fb71dd1b70e92d	Bacteria	Acidobacteria	Acidobacteria-6	iii1-15
0.000249501	0	0	6.04851e-05	ff023ecbcc433c43b0a50ce04f499bd2	Bacteria	Firmicutes	Clostridia	Clostridiales	Veillonellaceae	Megasphaera
0.000199601	0.000285144	-0.00012475	6.04851e-05	adab0e79ad5de8e30ece036e0e56f5ad	Bacteria	Chlamydiae	Chlamydiia	Chlamydiales	Criblamydiaceae
-6.33653e-05	0.000249501	0	6.01361e-05	3a4fcd7cdd1a867a451079c394a2cf06	Bacteria	Proteobacteria	Gammaproteobacteria	Vibrionales	Vibrionaceae	Photobacterium
0	0.000249501	-8.3167e-06	5.9141e-05	6bfb20c20c34cdc84cb5ec754ed3a68a	Bacteria	Proteobacteria	Alphaproteobacteria	Rhizobiales
0.00122533	-0.00138612	0.000234265	5.90445e-05	c292cc07cbb7c242682dd6064e5447a1	Bacteria	Actinobacteria	Actinobacteria	Actinomycetales	Nocardiaceae	Rhodococcus	fascians
0.000443557	-0.000249501	0	5.87061e-05	9ec4031db2df346df29783216f9e1907	Bacteria	Actinobacteria	Actinobacteria	Actinomycetales	Nocardioidaceae
0	0.000221779	0	5.87061e-05	4d4cdf4d735645ce6dbf16c6dbac13c9	Bacteria	Proteobacteria	Alphaproteobacteria	Rhizobiales	Hyphomicrobiaceae	Hyphomicrobium
0	0	0.000142572	5.87061e-05	f18ad757f6592f2f908820a65fd6aab6	Bacteria	Proteobacteria	Alphaproteobacteria	Sphingomonadales	Sphingomonadaceae	Sphingomonas
0	0.000221779	0	5.87061e-05	eb7f5f6dd25db6ff2f08b618b8c2443c	Bacteria	Proteobacteria	Alphaproteobacteria	Rhodobacterales	Rhodobacteraceae	Anaerospora	hongkongensis
0.000285144	0	0	5.87061e-05	8a99451c3b82663fb48f873b010b3086	Bacteria	Planctomycetes	Planctomycetia	Planctomycetales	Planctomycetaceae	Planctomyces
-0.000332668	0.000443557	0	5.76228e-05	eacd955ae90540399adef6fe5eb893f3	Bacteria	Planctomycetes	Planctomycetia	Planctomycetales	Planctomycetaceae	Planctomyces
0	0	0.000142572	5.70288e-05	65490946fc4b3a135637da7d86abfc9a	Bacteria	Actinobacteria	Actinobacteria	Actinomycetales	Sporichthyaceae
-8.3167e-05	0	0.000117412	5.62977e-05	73674022edce6231d86ac46655b0226a	Bacteria	TM7	TM7-3
0.000285144	0.000249501	-0.000166334	5.44887e-05	3bef2d36c2b2da1c7ca58212c72a9864	Bacteria	Proteobacteria	Gammaproteobacteria	Enterobacteriales	Enterobacteriaceae	Proteus
-0.000181455	-0.00031049	0.000368311	5.19732e-05	2db007d680f92dd09a8c9217036bc353	Bacteria	Proteobacteria	Alphaproteobacteria	Caulobacterales	Caulobacteraceae	Caulobacter	henricii
0.000657415	-0.000506923	1.27949e-05	5.10658e-05	1231f6fcdfb79453440131c863db3840	Bacteria	Proteobacteria	Alphaproteobacteria	Rhizobiales	Hyphomicrobiaceae	Stappia	indica
0	0	9.98004e-05	4.96842e-05	a5aff9b3fc579faf3c0f6bc47e6e98bc	Bacteria	Proteobacteria	Alphaproteobacteria	Rhizobiales	Rhizobiaceae	Shinella	granuli
0.000601971	4.99002e-05	-0.00027955	4.80099e-05	6b477ba7c18306d65b53e1f82cc0a49c	Bacteria	Actinobacteria	Actinobacteria	Actinomycetales	Propionibacteriaceae	Propionibacterium	acnes
-0.000720781	-6.09891e-05	0.000323437	4.72458e-05	3e8dc02ca3bdee89399e6599558fb666	Bacteria	Proteobacteria	Alphaproteobacteria	Rhizobiales	Phyllobacteriaceae
0	0.000466599	-0.000153539	4.6146e-05	1f36b506b1c0a08b5911cc8cf20a8fd4	Bacteria	Firmicutes	Clostridia	Clostridiales	Ruminococcaceae	Ruminococcus
0.000958401	-0.000557543	-0.000188123	4.49903e-05	09d832764aea2dd8490f1911314c5012	Bacteria	Proteobacteria	Alphaproteobacteria	Rhizobiales	Hyphomicrobiaceae	Hyphomicrobium
0.00105345	-0.00183745	0.000380425	3.9557e-05	d4a5499b22ebcc23e725464ee016c371	Bacteria	Proteobacteria	Alphaproteobacteria	Rhizobiales	Bradyrhizobiaceae	Bradyrhizobium
0.000201977	-0.000998004	0.000465735	3.49301e-05	ef2bcf5e8187991150b2fe605c84e4eb	Bacteria	Firmicutes	Bacilli	Bacillales	Thermoactinomycetaceae
0.000914837	-4.7524e-05	-0.000434101	3.42984e-05	4066bef143732f6fd2823adceeb31ed7	Bacteria	Chlamydiae	Chlamydiia	Chlamydiales
0.00122137	-0.00154691	0.00012475	3.13999e-05	aef64eed7be84257a5ca032e1bd2bf4f	Bacteria	Actinobacteria	Acidimicrobiia	Acidimicrobiales	C111
0.000249501	-0.000221779	7.92067e-05	2.02494e-05	8831132563a45ec00650e059ec8f7a47	Bacteria	Actinobacteria	Actinobacteria	Actinomycetales	Mycobacteriaceae	Mycobacterium	celatum
0	0.000617812	-0.000275639	1.615e-05	e7221639a84c5ba372e9a3036e4331af	Bacteria	Planctomycetes	Planctomycetia	Pirellulales	Pirellulaceae
-0.000199601	-0.000285144	0.000291084	1.58413e-05	53917442e734e8804a50e583fc6ebabb	Bacteria	Actinobacteria	Actinobacteria	Actinomycetales	Pseudonocardiaceae	Pseudonocardia
0.000133067	0.000221779	-0.000100988	1.55765e-05	c47e9e52dfe024c37785ce88acc31146	Bacteria	Planctomycetes	Planctomycetia	Pirellulales	Pirellulaceae
-0.000249501	0.000114058	0.000142572	1.37973e-05	ce8f22d2b962984419f260e590167b72	Bacteria	Proteobacteria	Alphaproteobacteria	Rhizobiales	Hyphomicrobiaceae
0	-0.000221779	0.000142572	1.33067e-05	07b3287990f85315e8fd649a9870be67	Bacteria	Proteobacteria	Alphaproteobacteria	Rhodospirillales	Acetobacteraceae	Roseomonas	lacus
0.000285144	0	-0.000142572	1.25799e-05	5e553efb264aa465ab0cff343edc8f3d	Bacteria	Proteobacteria	Alphaproteobacteria	Rhizobiales	Rhizobiaceae	Agrobacterium
0	0	6.4043e-05	1.02359e-05	56d0eb254ad7f40eadd7763ba6fdc9bc	Bacteria	Proteobacteria	Alphaproteobacteria	Rickettsiales
-0.00144077	0.00047128	0.000621966	9.61549e-06	a86e21e378801141ce460af9081f76ef	Bacteria	Planctomycetes	Planctomycetia	Gemmatales	Gemmataceae
0.000499002	0	-0.000133067	9.53887e-06	c05a5d740737a76981a43d4c583c4575	Bacteria	Bacteroidetes	[Saprospirae]	[Saprospirales]	Saprospiraceae
0.000463359	-0.000181455	-0.000133067	9.43879e-06	358b6e16d0aba3cc779001a3f019bb38	Bacteria	Firmicutes	Clostridia	Clostridiales	Lachnospiraceae	Coprococcus
0.000661376	-0.000767513	0.000136897	8.26113e-06	537e7072132bcaa6b2de52f54c12aab3	Bacteria	Bacteroidetes	[Saprospirae]	[Saprospirales]	Saprospiraceae	Lewinella	cohaerens
-0.000221779	0.000499002	1.78215e-05	8.16069e-06	4545560c443f6ecfa6bad13f6dfb83e1	Bacteria	Proteobacteria	Alphaproteobacteria	Rhizobiales	Phyllobacteriaceae
0	0	8.3167e-06	7.94168e-06	0f65b22b15a39008baa2e8ad9fd82af2	Bacteria	Proteobacteria	Alphaproteobacteria	Rhizobiales
0.000249501	-0.000249501	-1.27949e-05	7.73858e-06	2f9049a27ea0c42a684f4128c085b8eb	Bacteria	Gemmatimonadetes	Gemm-1
0	-0.000199601	0.000142572	7.39262e-06	0750cee81fa4b2c6cf257928180afb2e	Bacteria	Proteobacteria	Gammaproteobacteria	Legionellales
0.000221779	0	-9.21234e-05	6.88279e-06	49fbaa83cb25e176ddc0c0db152c920e	Bacteria	Planctomycetes	Planctomycetia	Pirellulales	Pirellulaceae	A17
0	8.55432e-05	0	6.45261e-06	abe892caf0d8193ed805f8c76a1984fc	Bacteria	Verrucomicrobia	[Spartobacteria]	[Chthoniobacterales]	[Chthoniobacteraceae]	Chthoniobacter
0	0	0	6.04851e-06	68fb9616afc498b070730f3fa2d4fdd3	Bacteria	Planctomycetes	Planctomycetia	Pirellulales	Pirellulaceae
-0.000249501	0.000285144	0	5.48354e-06	d8537a8a80254a8018f260266526a73c	Bacteria	Proteobacteria	Alphaproteobacteria	Rhizobiales	Bradyrhizobiaceae
0	0.000285144	-0.000133067	5.09836e-06	0a82c86c3af05a47fb7965a0c4cff05c	Bacteria	Actinobacteria	Actinobacteria	Actinomycetales	Actinomycetaceae	Actinomyces
0	0	-1.78215e-05	4.7524e-06	69d9bd0fff4fa0bfc373eca44023973d	Bacteria	Proteobacteria	Gammaproteobacteria	Pseudomonadales	Pseudomonadaceae	Pseudomonas
0.000199601	0.000249501	-0.000257818	4.7524e-06	67bd316062f35c772e4340c682c794d4	Bacteria	Actinobacteria	Actinobacteria	Actinomycetales	Micromonosporaceae	Micromonospora	coxensis
0.000421379	-0.000199601	-0.000153539	4.15835e-06	b783a35f9a16f072c424494840dfcf91	Bacteria	Proteobacteria	Alphaproteobacteria	Rhizobiales	Xanthobacteraceae
-0.000332668	-0.000249501	0.000275639	4.15835e-06	7bfe5cd9cab5a4c5e1f96ffa97c2289e	Bacteria	Proteobacteria	Alphaproteobacteria	Rhodobacterales	Rhodobacteraceae	Rhodobacter
-0.000526724	-0.000304946	0.000451478	3.63843e-06	c3e42a4a4d49bea41b6f9b3a86b8219d	Bacteria	Firmicutes	Bacilli	Turicibacterales	Turicibacteraceae	Turicibacter
0	0	1.09671e-05	2.84332e-06	74c99e6a060e19481136927cd77eff18	Bacteria	Proteobacteria	Alphaproteobacteria	Caulobacterales	Caulobacteraceae	Brevundimonas
-0.000285144	0	0.000133067	2.64022e-06	d37abead5b45882dc3d990f05cdc1d3e	Bacteria	Planctomycetes	Planctomycetia	Pirellulales	Pirellulaceae
-0.000221779	0	0.000153539	2.45814e-06	f60a40538c8c6caefa9e599a1383ada2	Bacteria	Gemmatimonadetes	Gemm-1
0.000285144	0	-0.000133067	2.29426e-06	621d929bbcd4cb30384aa18f058ab2b0	Bacteria	Proteobacteria	Gammaproteobacteria	Pseudomonadales	Moraxellaceae	Enhydrobacter
-0.000249501	0.000403234	-0.00012475	1.89016e-06	3a70840924e06d2055bed46452f38bd7	Bacteria	Proteobacteria	Gammaproteobacteria	Pseudomonadales	Moraxellaceae	Acinetobacter
0	0	0	0	1d45ee6460b9656d81899194e00dcd03	Bacteria	Actinobacteria	Acidimicrobiia	Acidimicrobiales
0	0	0	0	5961e06c8376a4545d5e397a287650aa	Bacteria	Firmicutes	Bacilli	Lactobacillales	Carnobacteriaceae	Trichococcus
0	0	0	0	a26be93d4b81edc6ef1c335c50cb6686	Bacteria	Proteobacteria	Deltaproteobacteria	NB1-j	JTB38
0	0	0	0	6f36119e0b7b7492d1ac32eeb3ecd0b2	Bacteria	Acidobacteria	Acidobacteria-6	iii1-15	mb2424
0	0	0	0	7f0bf65a5182a9e814ef4192223e2544	Bacteria	Bacteroidetes	Flavobacteriia	Flavobacteriales	Flavobacteriaceae
0	0	0	0	bde23f874d72fe89e494169d2c494daf	Bacteria	Actinobacteria	Acidimicrobiia	Acidimicrobiales	EB1017
0	0	0	0	265861cfdb24d19fc5294988b6282d28	Bacteria	Actinobacteria	Actinobacteria	Actinomycetales	Microbacteriaceae	Salinibacterium
0	0	0	0	1fbdc61ac433156b03b2e87e8f1e667d	Bacteria	Firmicutes	Clostridia	Clostridiales	Veillonellaceae	Selenomonas
0	0	0	0	11bd86a8826127b0a13db2623f2ceed0	Bacteria	Proteobacteria	Betaproteobacteria	Rhodocyclales	Rhodocyclaceae	Azospira
0	0	0	0	b33c677507c3e8da68764201b5dce50f	Bacteria	Chloroflexi	Thermomicrobia
0	0	0	0	a5a54921d3ca2e0cca2ea410e969ad56	Bacteria	Proteobacteria	Alphaproteobacteria	Rhizobiales	Methylobacteriaceae
0	0	0	0	cf3f635574c6c29cbcf2a3153344ee17	Bacteria	Acidobacteria	Acidobacteria-5
0	0	0	0	755c65490eaa7fcac863792a9f2b9928	Bacteria	Chloroflexi	Anaerolineae	SBR1031	A4b
0	0	0	0	06fcf092065321be1cbdf1d97e6191f2	Bacteria	Proteobacteria	Alphaproteobacteria	Ellin329
0	0	0	0	7160db9f3111da26056c27a8d8dcb22b	Bacteria	Fusobacteria	Fusobacteriia	Fusobacteriales	Fusobacteriaceae	Cetobacterium	somerae
0	0	0	0	b59e663816c9e5fc190856a247e736de	Bacteria	Bacteroidetes	Cytophagia	Cytophagales	Cytophagaceae	Dyadobacter
0	0	0	0	02aa2c11175fce6fdd9f4ac390ff8b8c	Bacteria	Bacteroidetes	Flavobacteriia	Flavobacteriales	Flavobacteriaceae	Muricauda
0	0	0	0	0c2ee80aa8ce588a3ce5c918b59dee56	Bacteria	Proteobacteria	Alphaproteobacteria	Rhizobiales	Phyllobacteriaceae	Aminobacter
0	0	0	0	abc3e91938d4d7650ddbc8cfca12fda6	Bacteria	Bacteroidetes	Sphingobacteriia	Sphingobacteriales	Sphingobacteriaceae	Pedobacter
0	0	0	0	7865bfeaa64bdfe86e695cfc85529af0	Bacteria	Actinobacteria	Actinobacteria	Actinomycetales	Micrococcaceae	Rothia	mucilaginosa
0	0	0	0	08f91293395a320be26c28486293f0a1	Bacteria	Cyanobacteria	4C0d-2	MLE1-12
0	0	0	0	22764a1d16fc437a3be488ed551de104	Bacteria	Actinobacteria	Actinobacteria	Actinomycetales	Nocardioidaceae
0	0	0	0	aed610fa1cfc5cc52ffa2a802458cc39	Bacteria	Gemmatimonadetes	Gemmatimonadetes	Gemmatimonadales	Gemmatimonadaceae	Gemmatimonas
0	0	0	0	e91bcadbdff89f95fa3a0c6faa3165d9	Bacteria	Nitrospirae	Nitrospira	Nitrospirales	Nitrospiraceae	Nitrospira
0	0	0	0	fecf84d46cfb137176e6932c6fb91690	Bacteria	Proteobacteria	Gammaproteobacteria	Alteromonadales	[Chromatiaceae]	Rheinheimera
0	0	0	0	445c71fc6fa5dbfd1c7e080b554e9d20	Bacteria	Proteobacteria	Gammaproteobacteria	Xanthomonadales	Xanthomonadaceae	Pseudoxanthomonas	mexicana
0	0	0	0	06d356388712edb0bb4bd74ceae6debe	Bacteria	Proteobacteria	Alphaproteobacteria	Rhodobacterales	Rhodobacteraceae	Rubellimicrobium
0	0	0	0	998f6fdcf1cbf330a51b95dc1b2a1c2d	Bacteria	Actinobacteria	Acidimicrobiia	Acidimicrobiales	C111
0	0	0	0	2d18bb5f2fab828db3b2a3662af4f019	Bacteria	Planctomycetes	Phycisphaerae	S-70
0	0	0	0	b4dbc3c2be61964a1a40d7adf236384b	Bacteria	Actinobacteria	Actinobacteria	Actinomycetales	Pseudonocardiaceae	Pseudonocardia	halophobica
0	0	0	0	785b44c755bbce8c4474e5bca4ec301d	Bacteria	Chloroflexi	Ellin6529
0	0	0	0	1063878b86d1dc153a4aad758cd36fd1	Bacteria	Verrucomicrobia	Opitutae	Opitutales	Opitutaceae
0	0	0	0	1595baec7a8af5935afba4fae4d6f9d8	Bacteria	Planctomycetes	Phycisphaerae	CCM11a
0	0	0	0	f020bfad13358d47e571c70c0208e74f	Bacteria	Bacteroidetes	Bacteroidia	Bacteroidales	Prevotellaceae	Prevotella	pallens
0	0	0	0	1fc4cfcdaaef5066d630fbe35309056a	Bacteria	Chloroflexi	Anaerolineae	DRC31
0	0	0	0	229694d1f06d6f3bc0528213eef1ec36	Bacteria	Proteobacteria	Gammaproteobacteria	Vibrionales	Vibrionaceae	Photobacterium	angustum
0	0	0	0	a4e50948f536b762d3fc350c72e27222	Bacteria	Chlamydiae	Chlamydiia	Chlamydiales	Parachlamydiaceae	Candidatus Protochlamydia
0	0	0	0	c38b54596271c8ce778f9066be42fd30	Bacteria	Chloroflexi	Ellin6529
0	0	0	0	bb577bb9774ef4a1cac6c7f9373e7d9d	Bacteria	Proteobacteria	Deltaproteobacteria	Syntrophobacterales	Syntrophobacteraceae
0	0	0	0	9c56457057c2a355a23972ab791a64ee	Bacteria	Proteobacteria	Deltaproteobacteria	Myxococcales
0	0	0	0	b76b16a1f2a7bf5fd062f248967fde0e	Bacteria	Fusobacteria	Fusobacteriia	Fusobacteriales	Fusobacteriaceae	Psychrilyobacter
0	0	0	0	a2e90928a861712a1dd343aad064ce4e	Bacteria	Firmicutes	Clostridia	Clostridiales	[Tissierellaceae]	Gallicola
0	0	0	0	49874fb6e33c22031942a42ab5624cbd	Bacteria	Chloroflexi	Anaerolineae	Caldilineales	Caldilineaceae
0	0	0	0	8080a97e591cb15c91651039ff6c8ff2	Bacteria	Proteobacteria	Gammaproteobacteria	Xanthomonadales	Sinobacteraceae
0	0	0	0	8d887c4293484e9f195a879acae76c6c	Bacteria	Bacteroidetes	Sphingobacteriia	Sphingobacteriales
0	0	0	0	d373f3fcd173cf34d12d008e4ff4678a	Bacteria	Bacteroidetes	[Saprospirae]	[Saprospirales]	Chitinophagaceae
0	0	0	0	d107a992e9d2afd95f9cd4cde0fb2942	Bacteria	Planctomycetes	Planctomycetia	Planctomycetales	Planctomycetaceae	Planctomyces
0	0	0	0	c6a55a7a8d591bfe766a1bf57021afaa	Bacteria	Proteobacteria	Betaproteobacteria	Burkholderiales	Burkholderiaceae	Lautropia
0	0	0	0	8f07ff1e242609020c88f8386ce919b3	Bacteria	Proteobacteria	Gammaproteobacteria	Alteromonadales	[Chromatiaceae]
0	0	0	0	d494fe92b44b850489a9825e3cd62b39	Bacteria	Proteobacteria	Alphaproteobacteria	Rhodobacterales	Rhodobacteraceae	Rubellimicrobium
0	0	0	0	39294ddf1406397616e54e94816c5cd4	Bacteria	Proteobacteria	Alphaproteobacteria	Sphingomonadales	Sphingomonadaceae	Sphingomonas
0	0	0	0	b527ced5ec06e6e87219cba4b024e4fe	Bacteria	Chloroflexi	Thermomicrobia	AKYG1722
0	0	0	0	edfaf9bebbf2d56f902832bf67c724ec	Bacteria	Actinobacteria	Actinobacteria	Actinomycetales	Nocardioidaceae	Nocardioides
0	0	0	0	687b88ae3175e7e96b5bd6debd0d4aa0	Bacteria	Acidobacteria	Solibacteres	Solibacterales
0	0	0	0	97338818e8f3f5c1606ad157c6ac4adc	Bacteria	Firmicutes	Bacilli	Bacillales	Staphylococcaceae	Staphylococcus
0	0	0	0	54739e4791c30dc94be4ead9b3dc6df5	Bacteria	Proteobacteria	Gammaproteobacteria	Aeromonadales	Aeromonadaceae
0	0	0	0	457fbca90f5537a532ee577308a90bdf	Bacteria
0	0	0	0	c2e21df215a5a78663927c1e1306acb0	Bacteria	Proteobacteria	Betaproteobacteria	Burkholderiales	Oxalobacteraceae	Massilia
0	0	0	0	202a25deb89860530aa0b9874b69d4e9	Bacteria	Proteobacteria	Alphaproteobacteria	Rhizobiales	Hyphomicrobiaceae	Hyphomicrobium
0	0	0	0	92e3879f1e32002d7b8f14bacc036cf9	Bacteria	Bacteroidetes	Flavobacteriia	Flavobacteriales	Flavobacteriaceae	Flavobacterium
0	0	0	0	611e494eac61867014438fa7f4673e33	Bacteria	Planctomycetes	Planctomycetia	Gemmatales	Gemmataceae
0	0	0	0	1383d9def6f7eddd85fead06de3e274e	Bacteria	Chloroflexi	Ellin6529
0	0	0	0	c84c6ec260ef4c57b823bbbc8c321dde	Bacteria	Firmicutes	Clostridia	Clostridiales	Veillonellaceae	Pelosinus
0	0	0	0	37156f221506f2de077b23afaa3d2a05	Bacteria	Actinobacteria	Actinobacteria	Actinomycetales	Dermabacteraceae	Brachybacterium
0	0	0	0	33410b3fee2cd10925b5dc412083b8b1	Bacteria	Proteobacteria	Alphaproteobacteria	Rhodobacterales	Rhodobacteraceae	Paracoccus
0	0	0	0	01d0c77e6de68c2903fd315c41e4bd46	Bacteria	TM6	SJA-4
0	0	0	0	445fa1cb8c2de9d14394adf3bffe8570	Bacteria	Bacteroidetes	[Saprospirae]	[Saprospirales]	Chitinophagaceae
0	0	0	0	94227502d6137d4daff57ff4cf1fc475	Bacteria	Firmicutes	Bacilli	Lactobacillales	Lactobacillaceae	Lactobacillus
0	0	0	0	41a9095f064da23b7a71c5046299532c	Bacteria	Firmicutes	Bacilli	Lactobacillales	Carnobacteriaceae	Desemzia
0	0	0	0	f95620a08ba6cd806d10f210142f84df	Bacteria	Bacteroidetes	Flavobacteriia	Flavobacteriales	Flavobacteriaceae	Mesonia
0	0	0	0	90f5ce8d7da636ab34960f0cad2adb20	Bacteria	Planctomycetes	Planctomycetia	Gemmatales	Gemmataceae
0	0	0	0	7913ac5b00416791f61709e64c71027d	Bacteria	Proteobacteria	Alphaproteobacteria	Rhizobiales	Methylobacteriaceae	Methylobacterium
0	0	0	0	1d10d6521da1a4b9e9a3c015f38638c7	Bacteria	Firmicutes	Bacilli	Bacillales	Bacillaceae
0	0	0	0	0bc348949bb8496703849bf10544e8e7	Bacteria	Firmicutes	Clostridia	Clostridiales	Christensenellaceae
0	0	0	0	fd28dab899392dbbe70d2bd7d65d2c3f	Bacteria	Acidobacteria	Acidobacteria-6	iii1-15
0	0	0	0	23c7a34fc5700bc38cb5fb73c8bf54df	Bacteria	Proteobacteria	Alphaproteobacteria	Rhodobacterales	Hyphomonadaceae	Henriciella	litoralis
0	0	0	0	fd1d7baf98b38f825fc3163f3b8df8d6	Archaea	Euryarchaeota	Methanobacteria	Methanobacteriales	Methanobacteriaceae	Methanobacterium
0	0	0	0	202e7adc7e210f5e58ae6ac9e58a9e43	Bacteria	Actinobacteria	Acidimicrobiia	Acidimicrobiales	C111
0	0	0	0	12c270f87795af6002f4462bbd905fc3	Bacteria	Actinobacteria	Actinobacteria	Actinomycetales	Nocardioidaceae
0	0	0	0	c796c94e59fb95af4b39f8481b00970b	Bacteria	Planctomycetes	Phycisphaerae	Phycisphaerales
0	0	0	0	52a0aceb72189b06e1a267ddc9a0a372	Bacteria	Bacteroidetes	Cytophagia	Cytophagales	Cyclobacteriaceae	Cecembia	lonarensis
0	0	0	0	1d82e789c7ebb32939a3ec6bd27afb8b	Bacteria	Proteobacteria	Alphaproteobacteria	Sphingomonadales	Sphingomonadaceae	Sphingobium
0	0	0	0	537867504ec0751530934a90467d8d46	Bacteria	Acidobacteria	Acidobacteria-6	iii1-15	mb2424
0	0	0	0	14970433c5635294b9ceaf98687bd140	Bacteria	Proteobacteria	Alphaproteobacteria	Rhodobacterales	Rhodobacteraceae
0	0	0	0	9f22fb076e94c68ca8caf516b134d635	Bacteria	Armatimonadetes	[Fimbriimonadia]	[Fimbriimonadales]	[Fimbriimonadaceae]
0	0	0	0	51355fa6aa5998b5cc2c152ab1704dbe	Bacteria	Proteobacteria	Alphaproteobacteria	Rhodospirillales	Rhodospirillaceae
0	0	0	0	c61c6a30153e0cba5deb10ef720dbceb	Bacteria	Bacteroidetes	Flavobacteriia	Flavobacteriales	Flavobacteriaceae	Flavobacterium
0	0	0	0	da8a600bc5461318e2e1fa1d8999fb48	Bacteria	Actinobacteria	Acidimicrobiia	Acidimicrobiales	C111
0	0	0	0	abc8b7971c964193eb2335b0c92b8575	Bacteria	Chloroflexi	Thermomicrobia	JG30-KF-CM45
0	0	0	0	f8a1aaf3900b41ffad12449cc4de1022	Bacteria	Proteobacteria	Alphaproteobacteria	Rhodobacterales	Rhodobacteraceae	Rhodobaca
0	0	0	0	428d8cb5adf6b918d82456af8efe353d	Bacteria	Cyanobacteria	Nostocophycideae	Stigonematales	Rivulariaceae	Calothrix
0	0	0	0	286880a86136f9c6334ac2878ff499c4	Bacteria	Actinobacteria	Acidimicrobiia	Acidimicrobiales
0	0	0	0	f6bedb55a518edf5b9359e571d2ce932	Bacteria	Planctomycetes	Planctomycetia	Gemmatales	Isosphaeraceae
0	0	0	0	22680b9fd5d10345db454722ead5b5cc	Bacteria	Proteobacteria	Alphaproteobacteria	Rhizobiales
0	0	0	0	d28858d2f3468617d1076336029edbb9	Bacteria	Planctomycetes	Planctomycetia	Pirellulales	Pirellulaceae	planctomycete	MS3071
0	0	0	0	ac394eba2c393b45b1ca79f24f42c1a8	Bacteria	Chloroflexi	TK10	AKYG885	Dolo_23
0	0	0	0	2ca567beec0facccf03f208ac5122a4e	Bacteria	Chloroflexi	Ellin6529
0	0	0	0	6e475ea2588e97c7a020f46dcce1762b	Bacteria	Proteobacteria	Betaproteobacteria	Burkholderiales	Comamonadaceae
0	0	0	0	5cb6becd28eb0d42a1c4b8679925e831	Bacteria	Proteobacteria	Alphaproteobacteria	Rhizobiales	Bradyrhizobiaceae	Bradyrhizobium
0	0	0	0	c092e03721520f013b3d2123abd6f396	Bacteria	Proteobacteria	Alphaproteobacteria	Rhizobiales	Hyphomicrobiaceae
0	0	0	0	769132eba57f33bb473eb580c6862638	Bacteria	Actinobacteria	Actinobacteria	Actinomycetales	Nocardioidaceae	Aeromicrobium
0	0	0	0	de5d308d3301955c84d47e8de402f398	Bacteria	Proteobacteria	Deltaproteobacteria	Myxococcales
0	0	0	0	6b6f62955a7b357b3c0534e7733d9f8d	Bacteria	Proteobacteria	Alphaproteobacteria	Rhizobiales	Phyllobacteriaceae	Mesorhizobium
0	0	0	0	523a2db743ae21114ce5ca61e41e6e5d	Bacteria	Chloroflexi	TK17
0	0	0	0	b6810a4dc81cfced9d877bf59cb6cb7c	Bacteria	Bacteroidetes	Flavobacteriia	Flavobacteriales	Flavobacteriaceae	Flavobacterium	succinicans
0	0	0	0	07e3c0cf3fed661cab89acff0928275e	Bacteria	Actinobacteria	Actinobacteria	Actinomycetales	Microbacteriaceae	Salinibacterium
0.000221779	0	-0.000142572	0	8a72c4a5edfd839ec0de970912172e9a	Bacteria	Proteobacteria	Gammaproteobacteria	Alteromonadales	[Chromatiaceae]	Rheinheimera
0	0	0	0	ba4ac8f4a0ab98ed4ba0551f6ba54ad3	Bacteria	Proteobacteria	Alphaproteobacteria	Rhizobiales	Methylobacteriaceae
0	0	0	0	1768dd057fb32ce06a029691837d4b13	Bacteria	Firmicutes	Clostridia	Clostridiales	Clostridiaceae	Proteiniclasticum
0	0	0	0	beb59242c8af8576f91b7fe51bf99ff0	Bacteria	Firmicutes	Bacilli	Lactobacillales	Enterococcaceae	Vagococcus
0	0	0	0	147029444225af3d0f7873ecc8528484	Bacteria	Firmicutes	Bacilli	Bacillales
0	0	0	0	94551286cbf22f1831017a0a6f03962c	Bacteria	Chloroflexi	Thermomicrobia	JG30-KF-CM45
0	0	0	0	845b39a91029a875eb89c7bdee6aa2d2	Bacteria	Firmicutes	Clostridia	Clostridiales	[Tissierellaceae]	Anaerococcus
0	0	0	0	62dbed38ca682c1675bf061e5e3b088c	Bacteria	Firmicutes	Clostridia	Clostridiales	[Tissierellaceae]	Tepidimicrobium
0	0	0	0	607955dbb6037ceab9b35bbb8bb86782	Bacteria	Chloroflexi	TK10	AKYG885	Dolo_23
0	0	0	0	288ea45fe94cc0905f26d11b4d7dc10e	Bacteria	Proteobacteria	Alphaproteobacteria	Rhodospirillales	Rhodospirillaceae
0	0	0	0	9f2fb5bc528040df897cdf387bcadb33	Bacteria	Bacteroidetes	Flavobacteriia	Flavobacteriales	Cryomorphaceae
0	0	0	0	b707de7f5420298b2ac339834198243b	Bacteria	Proteobacteria	Betaproteobacteria	Burkholderiales	Oxalobacteraceae
0	0	0	0	5a5313eba073bfc306150f2c73c86381	Bacteria	Bacteroidetes	BME43
0	0	0	0	5b868c997442b3b998b5fd85c5995e5d	Bacteria	Actinobacteria	Acidimicrobiia	Acidimicrobiales	Microthrixaceae	Candidatus Microthrix	parvicella
0	0	0	0	58a920330398f188848687543298416f	Bacteria	Planctomycetes	vadinHA49	p04_C01
0	0	0	0	fdf117a5a017203d4372eafc0be5018c	Bacteria	Proteobacteria	Deltaproteobacteria	Bdellovibrionales	Bdellovibrionaceae	Bdellovibrio
0	0	0	0	ef511672b9ef8247f43f42649bc7c3f0	Bacteria	Bacteroidetes	Flavobacteriia	Flavobacteriales	Cryomorphaceae	Fluviicola
0	0	0	0	95268875bf6ec6cede06845fb4bd522e	Bacteria	Chloroflexi	Thermomicrobia	AKYG1722
0	0	0	0	a0d9843d6047c6fb03ec090d3dc5c601	Bacteria	Actinobacteria	Acidimicrobiia	Acidimicrobiales
0	0	0	0	59be3ea8e4af775bbf3ef3f8306e00ff	Bacteria	Firmicutes	Bacilli	Lactobacillales	Aerococcaceae	Facklamia
0	0	0	0	8105fa839dfa34d602cbc973e0f0b126	Bacteria	Bacteroidetes	[Saprospirae]	[Saprospirales]	Saprospiraceae
0	0	0	0	766de63d1395f2f885bb9d5155aeea0a	Bacteria	Planctomycetes	028H05-P-BN-P5
0	0	0	0	09d723fbf20a708d809e17d0961947bb	Bacteria	Actinobacteria	Actinobacteria	Actinomycetales	Microbacteriaceae	Curtobacterium
0	0	0	0	a2a215847886a4f76272d7a7c2751d17	Bacteria	Bacteroidetes	[Saprospirae]	[Saprospirales]	Saprospiraceae
0	0	0	0	1003394f8b139f78e4bff1cba45c48cc	Bacteria	Actinobacteria	Thermoleophilia	Gaiellales	Gaiellaceae
0	0	0	0	bea8882057b2582c62b72cc838062077	Bacteria	Proteobacteria	Alphaproteobacteria	Rhodobacterales	Rhodobacteraceae	Rhodobacter
0	0	0	0	9bd6ce2b4f002917c09e4199b45c2777	Bacteria	Actinobacteria	Actinobacteria	Actinomycetales	Microbacteriaceae
0	0	0	0	5a74e788e8d3009a90b464531235e31e	Bacteria	Actinobacteria	Actinobacteria	Actinomycetales	Nakamurellaceae
0	0	0	0	1d1285315f98b657342b090b6f41580b	Bacteria	Proteobacteria	Gammaproteobacteria	Pseudomonadales	Pseudomonadaceae
0	0	0	0	5a92a9ece83ba96a6459ec489a7c8f6c	Bacteria	Firmicutes	Clostridia	Clostridiales	Lachnospiraceae	Butyrivibrio
0	0	0	0	5825705e4a7583f885bef8640f997d8d	Bacteria	Planctomycetes	OM190	agg27
0	0	0	0	4bc46d2bb91468e23b7750043402ebc8	Bacteria	Actinobacteria	Thermoleophilia	Solirubrobacterales
0	0	0	0	ac2a4640fcb1a06fec532e38f12de3e9	Bacteria	Proteobacteria	Alphaproteobacteria	Rhizobiales	Bradyrhizobiaceae
0	0	0	0	cd11b4c28cff9decb705bb0970cd222d	Bacteria	Proteobacteria	Gammaproteobacteria	Legionellales	Coxiellaceae
0	0	0	0	1b7a45187dd53718a7d613e0232f898e	Bacteria	Acidobacteria	[Chloracidobacteria]	PK29
0	0	0	0	6883866106355a870aaadb33369c5712	Bacteria	Planctomycetes	Planctomycetia	Gemmatales	Gemmataceae	Gemmata
0	0	0	0	712c55cd962983c5d068457102fdfbb7	Bacteria	Actinobacteria	Actinobacteria	Actinomycetales	Microbacteriaceae	Clavibacter	michiganensis
0	0	0	0	69de651461c3178ecd0c5854e003b0cb	Bacteria	Actinobacteria	Actinobacteria	Actinomycetales	Actinomycetaceae	Actinomyces
0	0	0	0	50904662b8621cdaa3c183af9b6d900d	Bacteria	Proteobacteria	Gammaproteobacteria	Legionellales	Coxiellaceae
0	0	0	0	42e2297a19abf0e47d1e3aa9f2256205	Bacteria	Proteobacteria	Gammaproteobacteria	Legionellales
0	0	0	0	3895e570bce4f23f7e7350f3b5281d2f	Bacteria	Proteobacteria	Gammaproteobacteria	Pseudomonadales	Pseudomonadaceae	Pseudomonas	alcaligenes
0	0	0	0	659d7f6e603ef02fdc23fcd625242f06	Bacteria	Proteobacteria	Alphaproteobacteria	Rhodospirillales	Acetobacteraceae	Roseococcus
0	0	0	0	0fc4473bf62f2fbb88c7820d0dce9273	Bacteria	Bacteroidetes	Bacteroidia	Bacteroidales	[Paraprevotellaceae]	[Prevotella]	tannerae
0	0	0	0	4c5a3037a39cbf1c42496a729b05cd6a	Bacteria	Proteobacteria	Betaproteobacteria	Burkholderiales	Comamonadaceae	Hydrogenophaga
0	0	0	0	e7cb6970bf2aafa7794b3b902c8c1d65	Bacteria	Actinobacteria	Actinobacteria	Actinomycetales	Mycobacteriaceae	Mycobacterium
0	0	0	0	0518a5f6c06b8fbc78fb59f3b68337ad	Bacteria	Proteobacteria	Alphaproteobacteria	Rhizobiales	Hyphomicrobiaceae	Hyphomicrobium
0	0	0	0	063b125b6f46f7997d5f3570f60dae45	Bacteria	Chloroflexi	Anaerolineae	SBR1031	A4b
0	0	0	0	7254f881917fe325e6c8a4ded4a38cc2	Bacteria	Proteobacteria	Betaproteobacteria	SBla14
0	0	0	0	16730a498ff09ba235f6e44d6d8b911a	Bacteria	Proteobacteria	Gammaproteobacteria	Pseudomonadales	Moraxellaceae	Acinetobacter
0	0	0	0	ed2b0385d9b092416656445d07b51139	Bacteria	Proteobacteria	Deltaproteobacteria	Bdellovibrionales	Bdellovibrionaceae	Bdellovibrio
0	0	0	0	5d0a369928d6147a26c333459fec3e79	Bacteria	Proteobacteria	Alphaproteobacteria	Caulobacterales	Caulobacteraceae	Phenylobacterium
0	0	0	0	a9fceb8a1cd55f9e24e61e860b93a568	Bacteria	Proteobacteria	Alphaproteobacteria	Sphingomonadales	Sphingomonadaceae
0	0	0	0	8131ac2a1bb4b4d36bfdbb614805b759	Bacteria	Planctomycetes	OM190	agg27
0	0	0	0	c78c0c7520b342fc8a1a724bbe1a36da	Bacteria	Proteobacteria	Gammaproteobacteria	Alteromonadales	Alteromonadaceae	Marinobacter	hydrocarbonoclasticus
0	0	0	0	12433b9f6aa7aa94b31738ce867d3281	Bacteria	Proteobacteria	Alphaproteobacteria	Rickettsiales
0	0	0	0	138c93d4c80d10e4f8609c586479dc23	Bacteria	Proteobacteria	Gammaproteobacteria	Chromatiales	Ectothiorhodospiraceae
0	0	0	0	997059267e49b5960969dc73b9bc2ec4	Bacteria	TM7	TM7-1
0	0	0	0	f2bf16bb54d97937c116052fd85e969f	Bacteria	Actinobacteria	Actinobacteria	Actinomycetales	Corynebacteriaceae	Corynebacterium
0	0	0	0	dd06b5ae4703eaf356e0e52a6e87034b	Bacteria	Chloroflexi	Anaerolineae	SBR1031	A4b
0	0	0	0	99a8faf9e861790842bf4758ab60c7ea	Bacteria	Bacteroidetes	Sphingobacteriia	Sphingobacteriales
0	0	0	0	bd06519a893af9d13cdf52970c64ce99	Bacteria	Proteobacteria	Alphaproteobacteria	Caulobacterales	Caulobacteraceae	Phenylobacterium
0	0	0	0	876ee1b33885adc13237b21cdf74cad0	Bacteria	Proteobacteria	Deltaproteobacteria	Myxococcales
0	0	0	0	7bb14435b88901a2bea8236e0e17dbee	Bacteria	Actinobacteria	Actinobacteria	Actinomycetales	Williamsiaceae	Williamsia
0	0	0	0	c02338705c830b4edc6ef43e91a1b608	Bacteria	Actinobacteria	Acidimicrobiia	Acidimicrobiales
0	0	0	0	2946629f728db0c457b27aa853d6dcb2	Bacteria	Planctomycetes	Planctomycetia	Gemmatales	Gemmataceae
0	0	0	0	f7ae8a46edf77cfff68bc795f6e68394	Bacteria	Planctomycetes	Planctomycetia	Pirellulales	Pirellulaceae
0	0	0	0	ba15cedefcb80cacbfda08e3a1103fe5	Bacteria	Proteobacteria	Alphaproteobacteria	Rhizobiales	Aurantimonadaceae
0	0	0	0	4b6aa5ea11a461e81aa323aaff3500e9	Bacteria	Chloroflexi	Thermomicrobia	JG30-KF-CM45
0	0	0	0	bd9a3677edfd998c7426823ab7c9ccae	Bacteria	Bacteroidetes	Sphingobacteriia	Sphingobacteriales
0	0	0	0	30782fb5bdd5081e4895b52609aa3339	Bacteria	Bacteroidetes	Flavobacteriia	Flavobacteriales	Cryomorphaceae	Fluviicola
0	0	0	0	c8bce3358e1c30ac346cb6a71fc33d2f	Bacteria	Proteobacteria	Alphaproteobacteria	Rhizobiales	Phyllobacteriaceae	Mesorhizobium
0	0	0	0	a3789f77d171464237485a4df6a0f43f	Bacteria	Firmicutes	Bacilli	Lactobacillales	Lactobacillaceae	Lactobacillus
0	0	0	0	08bfdf4ddc31c331d194d96848742754	Bacteria	Planctomycetes	Planctomycetia	Planctomycetales	Planctomycetaceae	Planctomyces
0	0	0	0	4fcd13b2821b2252e3de445c49c9ec92	Bacteria	Proteobacteria	Alphaproteobacteria	Rhizobiales	Xanthobacteraceae	Xanthobacter
0	0	0	0	1e5c38fd90ed82fce1526d50cc30a4dd	Bacteria	Proteobacteria	Gammaproteobacteria	Pseudomonadales	Pseudomonadaceae	Pseudomonas
0	0	0	0	a68c491548779c7dc13544b10cddb0c9	Bacteria	Proteobacteria	Alphaproteobacteria	Rhodobacterales	Rhodobacteraceae	Rhodobacter
0	0	0	0	e1cf6c9b160f8c3a03f195b999d7ad30	Bacteria	Planctomycetes	Planctomycetia	Planctomycetales	Planctomycetaceae	Planctomyces
0	0	0	0	702cf3b7523bc713660fb1e2df83b07c	Bacteria	Proteobacteria	Alphaproteobacteria	Sphingomonadales	Sphingomonadaceae	Sphingobium
0	0	0	0	0da91f07b6a0202c37a1d2e730290fb2	Bacteria	Planctomycetes	Planctomycetia	Gemmatales	Gemmataceae	Gemmata	obscuriglobus
0	0	0	0	1941bdf9450a85f4069a80e526137af7	Bacteria	Firmicutes	Clostridia	Clostridiales	Ruminococcaceae	Faecalibacterium	prausnitzii
0	0	0	0	103ddc20922519e9ce1e2e98bdf310ed	Bacteria	Planctomycetes	Planctomycetia	Planctomycetales	Planctomycetaceae	Planctomyces
0	0	0	0	98690e810b47d2f6b064b06fa17305af	Bacteria	Proteobacteria	Gammaproteobacteria	Alteromonadales	Shewanellaceae	Shewanella
0	0	0	0	ff5520d09df58ade8f429a2da9f2680f	Bacteria	Actinobacteria	Actinobacteria	Actinomycetales	Nocardioidaceae
0	0	0	0	a92408135171a85f561d279ef412adb4	Bacteria	Verrucomicrobia	Opitutae	Opitutales	Opitutaceae	Opitutus
0	0	0	0	528bfc0b3f5f412f10774c3b7042b454	Bacteria	Proteobacteria	Alphaproteobacteria	Rhodobacterales	Rhodobacteraceae	Paracoccus	marcusii
0	0	0	0	f3d41d16938d7d2fe5700f542e1a2540	Bacteria	Proteobacteria	Alphaproteobacteria	Rhizobiales	Phyllobacteriaceae
0	0	0	0	66f7f1018fe40edba626eefd03b710ee	Bacteria	Actinobacteria	Actinobacteria	Actinomycetales	Microbacteriaceae	Agromyces	mediolanus
0	0	0	0	372a0c5b4b405d04fa988582b018811d	Bacteria	Firmicutes	Clostridia	Clostridiales	Ruminococcaceae
0	0	0	0	1b824f75cff0c5b4a20f82c0e51a2d87	Bacteria	Proteobacteria	Alphaproteobacteria	Rhodobacterales	Rhodobacteraceae	Paracoccus	aminovorans
0	0	0	0	8f0f14f9dabc57992e5b1c15d9b382f6	Bacteria	Actinobacteria	Actinobacteria	Actinomycetales	Sporichthyaceae
0	0	0	0	b135e434c9f5626b5909eefbd80f0088	Bacteria	Bacteroidetes	[Saprospirae]	[Saprospirales]	Saprospiraceae	Haliscomenobacter
0	0	0	0	81dbdaa812ebee42dbe686c0c1643f36	Bacteria	Actinobacteria	Actinobacteria	Bifidobacteriales	Bifidobacteriaceae	Gardnerella
0	0	0	0	15b83032552f29ccb710d28055e29970	Bacteria	Bacteroidetes	Flavobacteriia	Flavobacteriales	Cryomorphaceae	Fluviicola
0	0	0	0	772d370658e1640f9d69c14586fd0557	Bacteria	Proteobacteria	Gammaproteobacteria	Alteromonadales	Idiomarinaceae
0	0	0	0	88eec2865f01a755ba2b2db97af25519	Bacteria	[Thermi]	Deinococci	Deinococcales	Deinococcaceae	Deinococcus
0	0	0	0	cbece4e1e0ad34666c4474739f7b1c04	Bacteria	Firmicutes	Bacilli	Bacillales	Staphylococcaceae	Jeotgalicoccus	psychrophilus
0	0	0	0	cfd0d067034cac730fb48851bd8327d3	Bacteria	Actinobacteria	Actinobacteria	Actinomycetales	Corynebacteriaceae	Corynebacterium
0	0	0	0	fc16936f5a97a91b25d00a5dfc0ff440	Bacteria	Proteobacteria	Alphaproteobacteria	Rhizobiales	Hyphomicrobiaceae	Rhodoplanes
0	0	0	0	783053efa888adfcd1d46b4c624a34dc	Bacteria	Proteobacteria	Gammaproteobacteria	Pseudomonadales	Moraxellaceae	Acinetobacter
0	0	0	0	dda1d5e3487a1f73bffbc8e4c36a837a	Bacteria	Proteobacteria	Gammaproteobacteria	Alteromonadales	HTCC2188	HTCC
0	0	0	0	66ffbff18cd9f4c2d57398d70b8f15e4	Bacteria	SR1
0	0	0	0	fbe6595614d4fb993fc9d83b672ee0e2	Bacteria	Proteobacteria	Alphaproteobacteria	Sphingomonadales	Sphingomonadaceae	Sphingomonas	wittichii
0	0	0	0	5a521ede5ecc0dd060da890d3a4b566b	Bacteria	Actinobacteria	Acidimicrobiia	Acidimicrobiales
0	0	0	0	988b1d69cb6caafc402bc8abee3f2d52	Bacteria	Bacteroidetes	[Rhodothermi]	[Rhodothermales]	[Balneolaceae]
0	0	0	0	fb6090554304b745c026bb792c90b98d	Bacteria	Firmicutes	Bacilli	Bacillales	Bacillaceae	Bacillus	coagulans
0	0	0	0	e0e4f1c0d3c792e2c449148fb23e3f59	Bacteria	Proteobacteria	Alphaproteobacteria	Rhodospirillales
0	0	0	0	9b5b6d5ff0727d04aea22e183cb17a56	Bacteria	Firmicutes	Bacilli	Bacillales	Bacillaceae	Bacillus	thermoamylovorans
0	0	0	0	42b78a31409a225cc0332060063851f2	Bacteria	Proteobacteria	Alphaproteobacteria	Sphingomonadales
0	0	0	0	3ca6ec2ad3ba5e85062c60c8e2956da9	Bacteria	Proteobacteria	Alphaproteobacteria	Sphingomonadales	Sphingomonadaceae	Sphingomonas	changbaiensis
0	0	0	0	76d6be90e19a660c9a84b35fa31d801c	Bacteria	Bacteroidetes	Bacteroidia	Bacteroidales	Bacteroidaceae	Bacteroides
0	0	0	0	aab77361f2620c6523ba1cf1e8f0ee1c	Bacteria	Proteobacteria	Alphaproteobacteria	Rhizobiales
0	0	0	0	5e1469ca6767066cf18e64f38095c084	Bacteria	Planctomycetes	Planctomycetia	Planctomycetales	Planctomycetaceae	Planctomyces
0	0	0	0	2ec45486c2e89fe7b8e3f2d09eb92ff4	Bacteria	Firmicutes	Bacilli	Bacillales	Paenibacillaceae	Paenibacillus
0	0	0	0	c6b97e4156a7423bc9b27e14ca607ff6	Bacteria	Chloroflexi	Anaerolineae	SBR1031	A4b
0	0	0	0	7c40f2734a905f4bbe1980976735b80c	Bacteria	OD1
0	0	0	0	32d47e9b595cb21837f7e4f84b974a47	Bacteria	Actinobacteria	Actinobacteria	Actinomycetales	Microbacteriaceae	Salinibacterium
0	0	0	0	8637831c7497bb7944db70a2173076ea	Bacteria	Nitrospirae	Nitrospira	Nitrospirales	0319-6A21
0	0	0	0	97f92880f514c6a2652cbc22c4df59d5	Bacteria	Proteobacteria	Betaproteobacteria
0	0	0	0	34e7e66a3f35464bcd3b1ed29f6dd0bb	Bacteria	Proteobacteria	Gammaproteobacteria	Vibrionales	Vibrionaceae	Vibrio
0	0	0	0	b8f281c58fa31156aa973bb874b836b3	Bacteria	Bacteroidetes	Bacteroidia	Bacteroidales	Prevotellaceae	Prevotella	pallens
0	0	0	0	eb2297afbdee003821244334940fc2fb	Bacteria	Planctomycetes	Planctomycetia	Gemmatales	Gemmataceae
0	0	0	0	01cc781b9f944299f8ae7bf70209532e	Bacteria	Chloroflexi	Anaerolineae	SBR1031	A4b
0	0	0	0	83f084e5e92978521c561abf8d28fa04	Bacteria	Fusobacteria	Fusobacteriia	Fusobacteriales	Leptotrichiaceae	Leptotrichia
0	0	0	0	43620f1f1876fba80655ee9855cd48b1	Bacteria	Bacteroidetes	Sphingobacteriia	Sphingobacteriales	Sphingobacteriaceae
0	0	0	0	6ba487d491bced3346da2e130c73c656	Bacteria	Actinobacteria	Actinobacteria	Actinomycetales	Nakamurellaceae
0	0	0	0	785b100fa082e2b6da1eec99f3a4d86c	Bacteria	Chloroflexi	Anaerolineae	Ardenscatenales	Ardenscatenaceae	Ardenscatena
0	0	0	0	92e046296159904b3629e0bff7fc5f4b	Bacteria	Firmicutes	Bacilli	Lactobacillales	Lactobacillaceae	Lactobacillus	helveticus
0	0	0	0	0c58c281b3d24dfa043f4205ec91b74d	Bacteria	Bacteroidetes	Cytophagia	Cytophagales	Cyclobacteriaceae	Algoriphagus
0	0	0	0	d2f3589fda386d37f48cefad3b2cb7be	Bacteria	Bacteroidetes	Flavobacteriia	Flavobacteriales	Cryomorphaceae
0	0	0	0	6eeaa9d97cb75df8be75431a1c99c7a9	Bacteria	Proteobacteria	Alphaproteobacteria	Rhizobiales	Hyphomicrobiaceae	Rhodoplanes
0	0	0	0	55fdbff9d752ed82fdef2d723e725d3f	Bacteria	Planctomycetes	Planctomycetia	Pirellulales	Pirellulaceae	Pirellula
0	0	0	0	0dc6c76af44e9383bb55c1bc3b2fd0b3	Bacteria	Actinobacteria	Actinobacteria	Actinomycetales	Williamsiaceae	Williamsia
0	0	0	0	bd5ff0c53cbd266f2db320a0aec794d1	Bacteria	Actinobacteria	Actinobacteria	Actinomycetales	Corynebacteriaceae	Corynebacterium
0	0	0	0	996a0551123fcc76d2b98ad9c6c4e7be	Bacteria	Proteobacteria	Deltaproteobacteria	Syntrophobacterales	Syntrophobacteraceae
0	0	0	0	8b8dd3e5f07a2471cf99ae955c97d40a	Bacteria	Actinobacteria	Actinobacteria	Actinomycetales	Streptomycetaceae	Streptomyces	mirabilis
0	0	0	0	0679b8558dd646ea86a47d7ab90c456b	Bacteria	Proteobacteria	Deltaproteobacteria	Syntrophobacterales	Syntrophobacteraceae
0	0	0	0	94ca5688b823386a2e04a13ac7f548b1	Bacteria	Proteobacteria	Deltaproteobacteria	Myxococcales
0	0	0	0	fe69d412c4e7bc7e4060104073ec61a7	Bacteria	Proteobacteria	Gammaproteobacteria	Xanthomonadales	Xanthomonadaceae	Wohlfahrtiimonas
0	0	0	0	68f265fd3e6736c2b1edae56f39c1e34	Bacteria	Bacteroidetes	Cytophagia	Cytophagales
0	0	0	0	7ce37bb79971ded1d7f3f3adccabedee	Bacteria	Proteobacteria	Alphaproteobacteria	Rhodobacterales	Rhodobacteraceae	Paracoccus
0	0	0	0	209caa71ede2a8ad5c1f53ba15b7d882	Bacteria	Proteobacteria	Gammaproteobacteria	Xanthomonadales	Sinobacteraceae	Hydrocarboniphaga	effusa
0	0	0	0	ee010b9b8076c1ddbea67d4e250af7d5	Bacteria	Actinobacteria	Actinobacteria	Actinomycetales	Micrococcaceae	Rothia
0	0	0	0	01539789ac160392cabaa25b9bee4935	Bacteria	Proteobacteria	Alphaproteobacteria	Rhizobiales	Hyphomicrobiaceae
0	0	0	0	cedc56d95f9950e92a20629f052580d9	Bacteria	Actinobacteria	Actinobacteria	Actinomycetales	Nocardioidaceae
0	0	0	0	d26e43fc28ed0516c89f638c5ebd3865	Bacteria	TM7	TM7-1
0	0	0	0	bc180f5a67ef97073e876d9f6510c97e	Bacteria	Chlamydiae	Chlamydiia	Chlamydiales
0	0	0	0	4f55d66f46a0a969bd55d4d12cc5ec32	Bacteria	Bacteroidetes	Flavobacteriia	Flavobacteriales	[Weeksellaceae]	Chryseobacterium
0	0	0	0	5c4ced768b46cdd10017bdd277553e49	Bacteria	Chloroflexi	Anaerolineae	SBR1031	A4b
0	0	0	0	e293cff0f27ae14121f47ee642ea7a1f	Bacteria	Bacteroidetes	Cytophagia	Cytophagales	Cytophagaceae	Flectobacillus
0	0	0	0	5e36a86abab9159ed91550126b369010	Bacteria	Proteobacteria	Gammaproteobacteria	Enterobacteriales	Enterobacteriaceae
0	0	0	0	03d14180d4313be65a140c4ec0fb289e	Bacteria	Fibrobacteres	Fibrobacteria	258ds10
0	0	0	0	216bb8313f033111234ec0b917c45c92	Bacteria	Chloroflexi	Anaerolineae	SBR1031	A4b
0	0	0	0	809d566008c38e6b9611cf70a650f536	Bacteria	Proteobacteria	Alphaproteobacteria	Rhodobacterales	Hyphomonadaceae	Woodsholea	maritima
0	0	0	0	25be877d9345690ab65b3af5d469a4d6	Bacteria	Proteobacteria	Alphaproteobacteria	Rhizobiales
0	0	0	0	bb1bf24d78fb7491dc61223b6c677b45	Bacteria	Actinobacteria	Actinobacteria	Actinomycetales	Micrococcaceae	Nesterenkonia
0	0	0	0	f8a789355188b89c090f1235d74f0884	Bacteria	Fusobacteria	Fusobacteriia	Fusobacteriales	Fusobacteriaceae	Cetobacterium
0	0	0	0	f01da1ef1b81805ea2f41ce26aa90e25	Bacteria	Nitrospirae	Nitrospira	Nitrospirales	Nitrospiraceae	Nitrospira	marina
0	0	0	0	fcf5f48cccef5e4e93a40e3dd88c4297	Bacteria	Actinobacteria	Actinobacteria	Actinomycetales	Nocardiaceae	Rhodococcus
0	0	0	0	db338d8258fe9b99174f99424895c654	Bacteria	Verrucomicrobia	Verrucomicrobiae	Verrucomicrobiales	Verrucomicrobiaceae
0	0	0	0	b1d02d785c54dac214d0242ae39efd6b	Bacteria	Firmicutes	Clostridia	Clostridiales	Clostridiaceae
0	0	0	0	926c2bdb430d859b11180e25a7d57594	Bacteria	TM7	TM7-3
0	0	0	0	ae52c7f37b288a9bf12a4d4a505e02d6	Bacteria	Actinobacteria	Actinobacteria	Actinomycetales	Frankiaceae
0	0	0	0	3b1ed273164ce4806cda474aa2ca2816	Bacteria	Actinobacteria	Actinobacteria	Actinomycetales	Microbacteriaceae	Clavibacter
0	0	0	0	0549f58c43df14c8447225e628428f65	Bacteria	Proteobacteria	Gammaproteobacteria	Legionellales	Coxiellaceae
0	0	0	0	6eda003e5de2a69b37797e76e938f638	Bacteria	Chloroflexi	Thermomicrobia	JG30-KF-CM45
0	0	0	0	5332e77172e0ac3a80a0060aecf3cefe	Bacteria	Firmicutes	Bacilli	Lactobacillales	Lactobacillaceae	Lactobacillus
0	0	0	0	47d191dff361054134afdcaefd140150	Bacteria	Chloroflexi	Anaerolineae	SBR1031	A4b
0	0	0	0	c3ab9ba3e51b61b57596721a07b08146	Bacteria	Chlorobi	OPB56
0	0	0	0	beb87a8e3cf30a991963a7403daf0ef0	Bacteria	Proteobacteria	Gammaproteobacteria	Pseudomonadales	Pseudomonadaceae
0	0	0	0	31ba0d70f5e40b26f7d2440622204005	Bacteria	Bacteroidetes	[Saprospirae]	[Saprospirales]	Chitinophagaceae	Sediminibacterium
0	0	0	0	f6c37852a674eee25a104a9573769cbc	Bacteria	Actinobacteria	Actinobacteria	Actinomycetales	Corynebacteriaceae	Corynebacterium	stationis
0	0	0	0	9bf8e5fd60035f523b80879380c44661	Bacteria	Proteobacteria	Betaproteobacteria	Rhodocyclales	Rhodocyclaceae	Hydrogenophilus
0	0	0	0	3598b8593340b8860fc58789a49dc985	Bacteria	Actinobacteria	Acidimicrobiia	Acidimicrobiales
0	0	0	0	8e03e3facb65f0d9e9d81393b8e7daa6	Bacteria	Chloroflexi	TK17	mle1-48
0	0	0	0	6799a64e0a6dd5e39bc9f3ee865e9003	Bacteria	Firmicutes	Bacilli	Lactobacillales	Leuconostocaceae	Weissella
0	0	0	0	10ff44cc5b3776ea6156ab9a82b4e232	Bacteria	Firmicutes	Bacilli	Bacillales	Bacillaceae
0	0	0	0	d98a07aa2bb491ff3f01d30c9e070d45	Bacteria	Firmicutes	Clostridia	Clostridiales
0	0	0	0	9eb6b5eeb0aab720cbb16c4bf928685b	Bacteria	Planctomycetes	BD7-11
0	0	0	0	cae84eec3fd3e7c547d2b5826e924c8f	Bacteria	Proteobacteria	Alphaproteobacteria	Caulobacterales	Caulobacteraceae	Phenylobacterium
0	0	0	0	a93faa0d887dd66494b232829682a5f9	Bacteria	Firmicutes	Bacilli	Bacillales
0	0	0	0	2c1749398fed6399f4046b3a41ccca3c	Bacteria	Bacteroidetes	Cytophagia	Cytophagales	Cytophagaceae	Hymenobacter
0	0	0	0	69f145362a196a8b9460a384f6fc9932	Bacteria	Proteobacteria	Betaproteobacteria	Burkholderiales	Comamonadaceae	Methylibium
0	0	0	0	2f5976ea47e047687eb4c52b0de060e8	Bacteria	Actinobacteria	Actinobacteria	Actinomycetales	Dermabacteraceae	Brachybacterium
0	0	0	0	ca838caa37a7411944be549c28f71b31	Bacteria	TM7	SC3
0	0	0	0	90258a8d7a7a014c9061d7c6be554367	Bacteria	Proteobacteria	Alphaproteobacteria	Rhodospirillales	Acetobacteraceae	Roseomonas	mucosa
0	0	0	0	9b24583c914138a26b60f2507c0f31de	Bacteria	Firmicutes	Bacilli	Lactobacillales	Streptococcaceae	Streptococcus
0	0	0	0	49200227ccda4b989894e21928c1dfcb	Bacteria	Proteobacteria	Alphaproteobacteria	Caulobacterales	Caulobacteraceae	Brevundimonas	diminuta
0	0	0	0	8c2a4783e60e4956ba27623e6a4fb01b	Bacteria	Bacteroidetes	Bacteroidia	Bacteroidales	Prevotellaceae	Prevotella	melaninogenica
0	0	0	0	7f30e0434fa4f0e81012f57d9564ad71	Bacteria	Bacteroidetes	Flavobacteriia	Flavobacteriales	Flavobacteriaceae	Flavobacterium	succinicans
0	0	0	0	b28e14d2fef07979d18bda1f1f718fcf	Bacteria	Firmicutes	Clostridia	Clostridiales	Clostridiaceae	Clostridium	butyricum
0	0	0	0	39f2fefb37fcde0a26da17d0c6ccae66	Bacteria	Bacteroidetes	[Saprospirae]	[Saprospirales]	Chitinophagaceae
0	0	0	0	dd2ac9239cf418af9fb8ae86b21f702e	Bacteria	Proteobacteria	Alphaproteobacteria	Sphingomonadales	Sphingomonadaceae	Sphingobium
0	0	0	0	49fe3ac36f3a1606e6b746cf4599f5c0	Bacteria	Firmicutes	Bacilli	Lactobacillales	Aerococcaceae	Facklamia
0	0	0	0	a28e4970dd15f6b87acacf912aad9509	Bacteria	Planctomycetes	Phycisphaerae	Phycisphaerales
0	0	0	0	3d3fb73d6e21b7401d8a613e73392d6e	Bacteria	Proteobacteria	Alphaproteobacteria	Rickettsiales
0	0	0	0	16ab3e2f406f28281a6182d620c3735c	Bacteria	Proteobacteria	Alphaproteobacteria	Rickettsiales	Rickettsiaceae
0	0	0	0	5e3a8b87251730fe17ab197ceeb85ecd	Bacteria	BRC1	PRR-11
0	0	0	0	926cd3f0889ee401e44fb0f20cca77eb	Bacteria	TM7	TM7-1
0	0	0	0	e0a720308df4bfd3ddaecc701bfab09a	Bacteria	Actinobacteria	Actinobacteria	Actinomycetales	Mycobacteriaceae	Mycobacterium
0	0	0	0	e8f3575a72acbeb7dbeaabe5a4f60683	Bacteria	Proteobacteria	Alphaproteobacteria	Rhizobiales
0	0	0	0	b01efd1ef62181810649152739fca7f1	Bacteria	Actinobacteria	Actinobacteria	Actinomycetales	Microbacteriaceae	Microbacterium
0	0	0	0	fe99f580fb9df927a5b623b7bdc03bfc	Bacteria	Proteobacteria	Deltaproteobacteria
0	0	0	0	76e4910a3ff32ac010e7be663375c794	Bacteria	Actinobacteria	Actinobacteria	Actinomycetales	Nocardioidaceae	Nocardioides	marinisabuli
0	0	0	0	cc88523e7487ba4f55402dbe3dacf6b7	Bacteria	Proteobacteria	Gammaproteobacteria	Xanthomonadales	Xanthomonadaceae
0	0	0	0	3aa51f84e65bd9b790e9bd5bf8ee52d3	Bacteria	Proteobacteria	Betaproteobacteria	Burkholderiales	Comamonadaceae	Hydrogenophaga
0	0	0	0	719c1ffb4cbe8c74b574e895213ee19c	Bacteria	Proteobacteria	Deltaproteobacteria	Syntrophobacterales	Syntrophobacteraceae
0	0	0	0	c31b57bef276d4e4b831fe9f06f941de	Bacteria	Planctomycetes	Planctomycetia	Gemmatales	Gemmataceae
0	0	0	0	78abb0af88d9654225f17adf8d2f98d7	Bacteria	Bacteroidetes	Flavobacteriia	Flavobacteriales	Flavobacteriaceae	Flavobacterium
0	0	0	0	241f96602ea2c2f298bd5eb0e353097d	Bacteria	Proteobacteria	Betaproteobacteria	SC-I-84
0	0	0	0	ffab6a0666c417c0a347e56163f3c9ae	Bacteria	Proteobacteria	Alphaproteobacteria
0	0	0	0	c79ca8e96dba93e348a663c976486489	Bacteria	Proteobacteria	Gammaproteobacteria	Pseudomonadales	Pseudomonadaceae
0	0	0	0	bdbff320c89388ab8271ad5526275bcd	Bacteria	Planctomycetes	Planctomycetia	Planctomycetales	Planctomycetaceae	Planctomyces
0	0	0	0	e117b72bb0f22cf5e8de7b42b3c0bef4	Bacteria	Bacteroidetes	[Saprospirae]	[Saprospirales]	Saprospiraceae
0	0	0	0	7a6295803fff4782fef05bf9c2e19042	Bacteria	Proteobacteria	Gammaproteobacteria
0	0	0	0	22b4c7bae4e9dfb670031c3e652d6c08	Bacteria	Firmicutes	Clostridia	Clostridiales	Lachnospiraceae	Coprococcus
0	0	0	0	1ca6807edd776ad6a8e9bde9a27732f0	Bacteria	Proteobacteria	Alphaproteobacteria	Rhodospirillales	Rhodospirillaceae
0	0	0	0	8df747eb75ba5a34c80f4d844ba0a5b5	Bacteria	Proteobacteria	Gammaproteobacteria	Xanthomonadales	Xanthomonadaceae	Dokdonella
0	0	0	0	622a39ad9fbf2e32574c55b67285de6b	Bacteria	Planctomycetes	Planctomycetia	Planctomycetales	Planctomycetaceae	Planctomyces
0	0	0	0	b4e8614ad28674c45706c7bc06807209	Bacteria	Proteobacteria	Alphaproteobacteria	Rhizobiales	Hyphomicrobiaceae	Hyphomicrobium
0	0	0	0	aa2dbb97778375730537f81f7ac57191	Bacteria	Proteobacteria	Gammaproteobacteria	Cardiobacteriales	Cardiobacteriaceae	Cardiobacterium
0	0	0	0	e64d0ee22d1968f1c9edcc0205cec85f	Bacteria	Firmicutes	Clostridia	Clostridiales	Veillonellaceae
0	0	0	0	72c99e91ffd2a4f2851655fc87d17112	Bacteria	Chloroflexi	Ellin6529
0	0	0	0	d15141ca22dd7daf9ee98794ce202a2c	Bacteria	Proteobacteria	Alphaproteobacteria	Rhodospirillales	Rhodospirillaceae
0	0	0	0	501dd4e836f124121b7565d1b191fbcf	Bacteria	Proteobacteria	Alphaproteobacteria	Rickettsiales	Rickettsiaceae
0	0	0	0	88100a5920935d4475e1c562db72474e	Bacteria	Proteobacteria	Gammaproteobacteria	Oceanospirillales	Halomonadaceae	Cobetia
0	0	0	0	63d1a8df67930909609ded7ed3ecfefc	Bacteria	Actinobacteria	Actinobacteria	Actinomycetales	Sporichthyaceae
0	0	0	0	bf5d6866f1fc3e766e5c4f8634443a76	Bacteria	Firmicutes	Bacilli	Lactobacillales	Aerococcaceae	Facklamia
0	0	0	0	ec1ca06b7f8809619d99d2ee3caf47be	Bacteria	Bacteroidetes	Flavobacteriia	Flavobacteriales	Flavobacteriaceae	Flavobacterium
0	0	0	0	dbf43ae2b41c87c6e125fd20f11ce544	Bacteria	Proteobacteria	Alphaproteobacteria	Rhodospirillales	Acetobacteraceae	Roseomonas	aquatica
0	0	0	0	899a17421c7f1ed9d9f12dd5325d715b	Bacteria	Firmicutes	Bacilli	Lactobacillales	Lactobacillaceae	Pediococcus
0	0	0	0	21905d71a61e0bec61ef706e9efa47af	Bacteria	Firmicutes	Bacilli	Lactobacillales	Streptococcaceae	Lactococcus
0	0	0	0	9702c10fc748a6e3dfbd20f5c3ff8027	Bacteria	Planctomycetes	Planctomycetia	Pirellulales	Pirellulaceae
0	0	0	0	0e6b5a1fa6f5ce9c911d5929c9ffcce6	Bacteria	Actinobacteria	Actinobacteria	Actinomycetales	Intrasporangiaceae
0	0	0	0	9287be1360391bd61c8e63a4d68c4bf2	Bacteria	Proteobacteria	Alphaproteobacteria	Kiloniellales	Kiloniellaceae	Thalassospira
0	0	0	0	8cbb240d202258594da72119090a5fba	Bacteria	Actinobacteria	Thermoleophilia	Gaiellales
0	0	0	0	9b849f3ddd65b199b55d616bd2c2be88	Bacteria	Planctomycetes
0	0	0	0	fdd5bb46603cd3476309021567fad4ad	Bacteria	Firmicutes	Clostridia	Clostridiales	Peptostreptococcaceae	[Clostridium]	bifermentans
0	0	0	0	c0d0c6e8ca22b78cc8712b7ae08e522c	Bacteria	Chloroflexi	Thermomicrobia	AKYG1722
0	0	0	0	1ded667a5478b4c2c4b632134065d4de	Bacteria	Firmicutes	Bacilli	Lactobacillales	Enterococcaceae	Enterococcus	cecorum
0	0	0	0	0d714133c9cac64fb5e48fd655c97db9	Bacteria	Bacteroidetes	Bacteroidia	Bacteroidales	Porphyromonadaceae	Porphyromonas
0	0	0	0	603c06a53198c8873345a6ac5c04a58f	Bacteria	Proteobacteria	Deltaproteobacteria	Myxococcales
0	0	0	0	a07b639d9ec0fa332dd56799223782d2	Bacteria	Actinobacteria	Actinobacteria	Actinomycetales	Actinomycetaceae	Actinomyces
0	0	0	0	1397048c9135cf23cbfb2bc4a402dc30	Bacteria	Planctomycetes	Planctomycetia	Pirellulales	Pirellulaceae
0	0	0	0	60762066b3ccf58bdfe12847e0d26677	Bacteria	Planctomycetes	Planctomycetia	Planctomycetales	Planctomycetaceae	Planctomyces
0	0	0	0	febd2e7750e2fd290f0ac2351bb27640	Bacteria	Bacteroidetes	Cytophagia	Cytophagales	Flammeovirgaceae	Roseivirga
0	0	0	0	de38181bab94d8478146ea585ac03761	Bacteria	Proteobacteria	Gammaproteobacteria	Alteromonadales	Alteromonadaceae	Marinobacter
0	0	0	0	96a15b0814142fb9b41f67e5fdf62616	Bacteria	Proteobacteria	Alphaproteobacteria	Kiloniellales	Kiloniellaceae
0	0	0	0	86d794fc5e5c4b134759d36372e358ab	Bacteria	TM7	TM7-3
0	0	0	0	04cf09ee7ffe2239a09416eeed9f111f	Bacteria	Proteobacteria	Gammaproteobacteria
0	0	0	0	e29cfb42663b64d43d8ca3099d8995a4	Bacteria	Chloroflexi	Anaerolineae	SBR1031	A4b
0	0	0	0	9e970fb37db3527142b59966942e586f	Bacteria	Chloroflexi	Anaerolineae	SBR1031	A4b
0	0	0	0	d89813c936ea4e5887f49040f25a2495	Bacteria	WPS-2
0	0	0	0	41d8cae032e4a7fbdfb2d10e9d72aaa6	Bacteria	Bacteroidetes	Flavobacteriia	Flavobacteriales	Flavobacteriaceae	Mesonia
0	0	0	0	a74d900b9713f433a105f1bb53333d74	Bacteria	Proteobacteria	Alphaproteobacteria
0	0	0	0	cff186e3ca601cb79791d5dfddca7d70	Bacteria	Chloroflexi	Anaerolineae	Caldilineales	Caldilineaceae
0	0	0	0	d91ba393f60947ac7a6ec30688b7f0da	Bacteria	Gemmatimonadetes	Gemmatimonadetes	KD8-87
0	0	0	0	ae6b532ba8e381b590b901221dd35a38	Bacteria	Planctomycetes	OM190	agg27
0	0	0	0	1087e9596d94a796262f6ff4c7fc10f4	Bacteria	Proteobacteria	Alphaproteobacteria	Rhizobiales	Aurantimonadaceae
0	0	0	0	f2df4fe065f39720d91b05a6ed33811a	Bacteria	Bacteroidetes	Cytophagia	Cytophagales	Cytophagaceae
0	0	0	0	d722c5e41b396f63a55af08e7f22f100	Bacteria	Cyanobacteria	4C0d-2	MLE1-12
0	0	0	0	aaf4de85de8967943c0036df9230dd56	Bacteria	Proteobacteria	Deltaproteobacteria
0	0	0	0	5e81453a4e5b0b82c25f505156d1bab2	Bacteria	Actinobacteria	Actinobacteria	Actinomycetales	Mycobacteriaceae	Mycobacterium
0	0	0	0	6713c5850841641a25139dab7e6633d9	Bacteria	Chloroflexi	TK17
0	0	0	0	f945846f4704b2add6d163b13447241b	Bacteria	Planctomycetes	Planctomycetia	Planctomycetales	Planctomycetaceae	Planctomyces
0	0	0	0	c2b53c052ecff1877c38023c39aed059	Bacteria	Proteobacteria	Deltaproteobacteria	Myxococcales
0	0	0	0	a8a276a2b059d9cfce66f09d41d351b3	Bacteria	Proteobacteria	Alphaproteobacteria	Rhodobacterales	Rhodobacteraceae	Paracoccus
0	0	0	0	312b1709eae8932025f4c71b42ad04fa	Bacteria	Proteobacteria	Alphaproteobacteria	Rickettsiales
0	0	0	0	a43fdd7b3d34c162f622bc632443a5a8	Bacteria	Actinobacteria	Actinobacteria	Actinomycetales
0	0	0	0	8638f5482079a6df6d3f01291fa3b2f5	Bacteria	Proteobacteria	Gammaproteobacteria	Alteromonadales	Alteromonadaceae	Marinobacter
0	0	0	0	8c4d230f4433075e02f4cf415b135bb5	Bacteria	Proteobacteria	Alphaproteobacteria	Rhizobiales	Hyphomicrobiaceae	Parvibaculum
0	0	0	0	a63da8e117244da0f1b37fbd1d7e35ee	Bacteria	Proteobacteria	Gammaproteobacteria	Alteromonadales	HTCC2188	HTCC
0	0	0	0	87d26301851bced1d24cfb8b5d1d0a4a	Bacteria	Bacteroidetes	[Saprospirae]	[Saprospirales]	Chitinophagaceae
0	0	0	0	57ecefb34871630cc029d9e8d72afa82	Bacteria	Proteobacteria	Betaproteobacteria	Burkholderiales	Comamonadaceae	Hydrogenophaga
0	0	0	0	1c0df7b2cba8e5171a74f0ff8d7ace91	Bacteria	Bacteroidetes	Bacteroidia	Bacteroidales	Prevotellaceae	Prevotella	melaninogenica
0	0	0	0	69dfb07530cd8fdcd6b8c2ef1b4b1451	Bacteria	Proteobacteria	Alphaproteobacteria	Sphingomonadales	Sphingomonadaceae	Novosphingobium
0	0	0	0	4d385b01983de543694a4de53712e00e	Bacteria	Proteobacteria	Deltaproteobacteria	Bdellovibrionales	Bdellovibrionaceae	Bdellovibrio
0	0	0	0	b512b3809cfea8f3b5b90578627dbb9c	Bacteria	Firmicutes	Bacilli	Bacillales	Alicyclobacillaceae	Alicyclobacillus	shizuokensis
0	0	0	0	724c955a1f92fb55e3bf3fdeae157844	Bacteria	TM7	TM7-3	EW055
0	0	0	0	d64b72e61f1c647b624fb1c5f191d559	Bacteria	Bacteroidetes	[Saprospirae]	[Saprospirales]	Chitinophagaceae	Segetibacter
0	0	0	0	264be41ad2f4137d7cd5fefe393e1b92	Bacteria	Proteobacteria	Gammaproteobacteria	Pasteurellales	Pasteurellaceae	Haemophilus	parainfluenzae
0	0	0	0	91e059a94c906754c6c8f729ff37db7b	Bacteria	TM7
0	0	0	0	29b1df54b9dfde4d17e4c287c348f818	Bacteria	Proteobacteria	Alphaproteobacteria	Ellin329
0	0	0	0	b7ca50e60ba49b265c0def676341e9d2	Bacteria	Acidobacteria	Acidobacteria-6	iii1-15
0	0	0	0	1255e5df6fdab7a54e0006702f5ffc0e	Bacteria	Proteobacteria	Gammaproteobacteria	Legionellales	Coxiellaceae
0	0	0	0	39a5135d1b142c55f695d7b4c9a44045	Bacteria	TM6	SJA-4
0	0	0	0	031ace3954ade2e03f4edee56bc561eb	Bacteria	Proteobacteria	Alphaproteobacteria	Sphingomonadales	Erythrobacteraceae
0	0	0	0	052152206dfa7e23d62ce18b64acde7e	Bacteria	Proteobacteria	Gammaproteobacteria	Xanthomonadales	Sinobacteraceae
0	0	0	0	9f79b2a470209006f97b63150dfdacdc	Bacteria	Firmicutes	Clostridia	Clostridiales	Lachnospiraceae
0	0	0	0	0159f958dada836a2a251c8a8d818b2d	Bacteria	Proteobacteria	Gammaproteobacteria	Salinisphaerales	Salinisphaeraceae	Salinisphaera
0	0	0	0	dded78a7e45fcf566ca98d3d3bfe2bca	Bacteria	Chloroflexi	Anaerolineae	Caldilineales	Caldilineaceae
0	0	0	0	51940bb6db8cfb640367883086bf4562	Bacteria	Cyanobacteria	4C0d-2	MLE1-12
0	0	0	0	98843be0ed190d5fdff27ab18cf3ff97	Bacteria	Acidobacteria	[Chloracidobacteria]	RB41	Ellin6075
0	0	0	0	2e7505162b06e253f3a8170126f2aa1a	Bacteria	Proteobacteria	Betaproteobacteria	Burkholderiales
0	0	0	0	e359a384e288fffa555546d6d4df6c67	Bacteria	Firmicutes	Bacilli	Lactobacillales	Lactobacillaceae	Lactobacillus
0	0	0	0	10448a255c29fd6dffd2b71d31928f5f	Bacteria	Planctomycetes	Planctomycetia	Planctomycetales	Planctomycetaceae	Planctomyces
0	0	0	0	275a37d79b6159487ecd057360b412a2	Bacteria	Actinobacteria	Actinobacteria	Actinomycetales	Frankiaceae
0	0	0	0	d9c929c0445dd40a3acf4e60c1074c55	Bacteria	Planctomycetes	Planctomycetia	Pirellulales	Pirellulaceae	planctomycete	MS3071
0	0	0	0	2963493825b7674839fc5c01185a22b9	Bacteria	Firmicutes	Clostridia	Clostridiales	Veillonellaceae	G07
0	0	0	0	491ac560c3a4f01690a03b73a819893e	Bacteria	Firmicutes	Clostridia	Clostridiales	Peptostreptococcaceae
0	0	0	0	34f83c510991aa75c9d7b58dbd813870	Bacteria	Actinobacteria	Acidimicrobiia	Acidimicrobiales	JdFBGBact
0	0	0	0	c97171ff7dc571c258c20a89e8c93309	Bacteria	TM7	TM7-1
0	0	0	0	183c509983693e5d60b80f5c871397e9	Bacteria	Proteobacteria	Alphaproteobacteria	Rhodospirillales
0	0	0	0	1f1abe3803651f40e42e06aa55032042	Bacteria	Proteobacteria	Alphaproteobacteria	Rhodospirillales	Rhodospirillaceae
0	0	0	0	5d50d1e65c683ff9a88b37da97218863	Bacteria	Bacteroidetes	Flavobacteriia	Flavobacteriales	Flavobacteriaceae	Mesonia
0	0	0	0	ee42a26e4031b80ee29cdbe3021f3d7c	Bacteria	Proteobacteria	Gammaproteobacteria	Oceanospirillales	Halomonadaceae	Halomonas
0	0	0	0	4397b7303cdac432e1bc4a72918e1910	Bacteria	Firmicutes	Bacilli	Lactobacillales	Lactobacillaceae	Lactobacillus
0	0	0	0	4f945ead995891d7c82efb1d5e007eba	Bacteria	Proteobacteria	Gammaproteobacteria	Pseudomonadales	Moraxellaceae	Acinetobacter	johnsonii
0	0	0	0	03096e96cdafc4f9ee827418c5f58818	Bacteria	Firmicutes	Clostridia	Clostridiales	[Tissierellaceae]	Sedimentibacter
0	0	0	0	ad3d2664a98c155e526d6bfe072ca523	Bacteria	Proteobacteria	Alphaproteobacteria	Rhizobiales	Rhizobiaceae	Agrobacterium
0	0	0	0	a8226a9a00b7cabc3974dda8a161eed5	Bacteria	Actinobacteria	Actinobacteria	Actinomycetales	Nocardioidaceae
0	0	0	0	92af012ac51e24323a59c52190b00a53	Bacteria	Chloroflexi	TK17	mle1-48
0	0	0	0	99dc3abf9f91f3078c8836a642c9306e	Bacteria	Bacteroidetes	Flavobacteriia	Flavobacteriales	Flavobacteriaceae	Muricauda
0	0	0	0	0516324e0ba5bdd6de6fbacdb5394b20	Bacteria	TM7	TM7-1
0	0	0	0	0e15b719aa41005e4a4e2c7fa52e2b08	Bacteria	Acidobacteria	Solibacteres	Solibacterales	PAUC26f
0	0	0	0	efcd0461ac1ed0fea763be1234b924d9	Bacteria	Firmicutes	Clostridia	Clostridiales	Veillonellaceae	Megamonas
0	0	0	0	67b9f0a7885c856eaadac4d812b33508	Bacteria	Firmicutes	Bacilli	Lactobacillales	Lactobacillaceae	Lactobacillus	mucosae
0	0	0	0	79486c00a529f05705d9f995bf2aacc1	Bacteria	Actinobacteria	Actinobacteria	Actinomycetales	Sporichthyaceae
0	0	0	0	101c00c0bb93cc6ad4a49356006e7e96	Bacteria	Proteobacteria	Alphaproteobacteria	Sphingomonadales	Sphingomonadaceae	Sphingobium
0	0	0	0	84522c878ab89d5ae38b2177a9c624a3	Bacteria	Actinobacteria	Acidimicrobiia	Acidimicrobiales
0	0	0	0	6233232e2dfb3b28f3f4e122679dc54f	Bacteria	Proteobacteria	Alphaproteobacteria	Rhodobacterales	Rhodobacteraceae	Paracoccus
0	0	0	0	12ce1b2c774f193d281ae0a09d566e72	Bacteria	Firmicutes	Bacilli	Lactobacillales	Lactobacillaceae	Lactobacillus
0	0	0	0	0ac359a6dfd3b5f8e3c576762d7f9676	Bacteria	Proteobacteria	Gammaproteobacteria
0	0	0	0	eabb06154eb96bfcc65ad27fd82c0555	Bacteria	Bacteroidetes	Flavobacteriia	Flavobacteriales	Flavobacteriaceae	Flavobacterium	frigidarium
0	0	0	0	35da2a8fe41c3eb47036cc676b666354	Bacteria	Firmicutes	Bacilli	Bacillales	Staphylococcaceae	Macrococcus	caseolyticus
0	0	0	0	6be7c1afdd690efab2c28453f0d304da	Bacteria	Firmicutes	Clostridia	Clostridiales	Ruminococcaceae	Ruminococcus	bromii
0	0	0	0	b8ade18421b6c94197491a36858d7927	Bacteria	Bacteroidetes	Bacteroidia	Bacteroidales	Porphyromonadaceae	Porphyromonas
0	0	0	0	c6884e308958ff533d39a5a0ebdb2f37	Bacteria	Chloroflexi	TK17
0	0	0	0	ef472570d3183d0957b9f146c509e392	Bacteria	Proteobacteria	Gammaproteobacteria	Pseudomonadales	Moraxellaceae	Psychrobacter	marincola
0	0	0	0	0418c50ab245c513fc71076a7a52127a	Bacteria	Bacteroidetes	Flavobacteriia	Flavobacteriales	Flavobacteriaceae	Flavobacterium
0	0	0	0	d9e17c078cad8eda183b9ae596238c3f	Bacteria	[Thermi]	Deinococci	Deinococcales	Trueperaceae	Truepera
0	0	0	0	2beb98ee780fa916ff89c3f507c91963	Bacteria	Proteobacteria	Alphaproteobacteria	Rhizobiales	Rhizobiaceae	Agrobacterium
0	0	0	0	c021db5a851bd9f3fdf3635e22bb37c7	Bacteria	Proteobacteria	Betaproteobacteria	Burkholderiales	Oxalobacteraceae	Ralstonia
0	0	0	0	50967f39fb93a2b41f49cd6d4a1dca60	Bacteria	Proteobacteria	Alphaproteobacteria	Rhizobiales	Beijerinckiaceae
0	0	0	0	c999c9ae86d5c54b6b356a100e429bc1	Bacteria	Actinobacteria	Acidimicrobiia	Acidimicrobiales
0	0	0	0	c564dd4ae881d2ea8c3612e67bd3ed67	Bacteria	Proteobacteria	Alphaproteobacteria	Rhizobiales
0	0	0	0	81d81c7148b032bf4d282cd7f39261c0	Bacteria	Bacteroidetes	Flavobacteriia	Flavobacteriales	Flavobacteriaceae	Aequorivita
0	0	0	0	d837c4e3021eb492864bbf9152237c19	Bacteria	WPS-2
0	0	0	0	d79378f66e5d153bf71c12812c94222f	Bacteria	Firmicutes	Clostridia	Clostridiales	Lachnospiraceae	Dorea
0	0	0	0	649d3e492a107259e5642c4538aeab31	Bacteria	Bacteroidetes	Cytophagia	Cytophagales	Cytophagaceae
0	0	0	0	ef496226192692f1b76991392ffb7c03	Bacteria	Proteobacteria	Betaproteobacteria	Burkholderiales	Alcaligenaceae	Achromobacter
0	0	0	0	48742d987eb2e6e2038d9fbbe4e3f5db	Bacteria	Firmicutes	Bacilli	Lactobacillales	Streptococcaceae	Streptococcus
0	0	0	0	e0241208649e92a2b4eff1bb92a34f06	Bacteria	Chloroflexi
0	0	0	0	ed4b7c834a8ce4777443a8857d7af07d	Bacteria	Actinobacteria	Actinobacteria	Actinomycetales	Geodermatophilaceae	Blastococcus	aggregatus
0	0	0	0	f4d3fef0642046eeb8fb2cb126e27333	Bacteria	Proteobacteria	Alphaproteobacteria	Rhizobiales
0	0	0	0	610eff9f70fe5aa601c08ead97601e59	Bacteria	Proteobacteria	Alphaproteobacteria	Rickettsiales
0	0	0	0	d935df4d700891ec3895225910a2cc5b	Bacteria	Proteobacteria	Gammaproteobacteria	Xanthomonadales	Xanthomonadaceae	Lysobacter
0	0	0	0	c8261b9c475d1d694e90b04b8508ee20	Bacteria	Proteobacteria	Gammaproteobacteria	Pseudomonadales	Moraxellaceae	Psychrobacter	pacificensis
0	0	0	0	aec3a1baccb3f030bb545aee3764017d	Bacteria	Actinobacteria	Actinobacteria	Actinomycetales	Microbacteriaceae	Yonghaparkia
0	0	0	0	9d42d38debacadf650bd6a33f7d0d19b	Bacteria	Proteobacteria	Alphaproteobacteria	Sphingomonadales	Erythrobacteraceae	Erythrobacter
0	0	0	0	a44be1df31fa892719b40e97a3864bd0	Bacteria	Actinobacteria	Thermoleophilia	Solirubrobacterales
0	0	0	0	3d73955aba54935b6a626317649f0779	Bacteria	Chloroflexi	Ellin6529
0	0	0	0	fce3422845b733c0352732dd5b770a10	Bacteria	Firmicutes	Clostridia	Clostridiales	Peptostreptococcaceae	Peptostreptococcus
0	0	0	0	4630dc4832ebe676deb0d9a27b666602	Bacteria	Bacteroidetes	Flavobacteriia	Flavobacteriales	Cryomorphaceae	Crocinitomix
0	0	0	0	adcfe4b4dab4033ca2661fd0d73540e4	Bacteria	Proteobacteria	Alphaproteobacteria	Rhodospirillales	Acetobacteraceae
0	0	0	0	15f178059927b89c0b424f56dc2c08b0	Bacteria	Proteobacteria	Alphaproteobacteria	Rhodobacterales	Rhodobacteraceae	Rhodobacter
0	0	0	0	f19b3a33eaad3e784641de933f3ebd7b	Bacteria	Proteobacteria	Alphaproteobacteria	Sphingomonadales	Sphingomonadaceae	Sphingomonas	echinoides
0	0	0	0	6e9353d04ce5bd72a665df6d5aa7db1d	Bacteria	Firmicutes	Clostridia	Clostridiales	Clostridiaceae	Clostridium
0	0	0	0	c66bd8f8bc928c010251bb47714bf836	Bacteria	Proteobacteria	Deltaproteobacteria	Myxococcales	Nannocystaceae	Plesiocystis
0	0	0	0	17396dffc87741fca9d6e3200b7b9a90	Bacteria	Proteobacteria	Deltaproteobacteria	Myxococcales
0	0	0	0	378b0232a1d3b91f08ac8cd87a30155a	Bacteria	Planctomycetes	Planctomycetia	Planctomycetales	Planctomycetaceae	Planctomyces
0	0	0	0	f97ee1a953665f46c386e61764c1a13e	Bacteria	Firmicutes	Clostridia	Clostridiales	Veillonellaceae
0	0	0	0	83e1f37b77a9123ef2c92bcffd75055b	Bacteria	Bacteroidetes	[Rhodothermi]	[Rhodothermales]	Rhodothermaceae
0	0	0	0	2c20e31fe76dcd5638735da0f8b109db	Bacteria	Proteobacteria	Gammaproteobacteria	Pseudomonadales	Moraxellaceae	Acinetobacter
0	0	0	0	bf0c9b07c25184ff4dae5c7ed15f1d4f	Bacteria	Proteobacteria	Gammaproteobacteria	Chromatiales
0	0	0	0	ce6e9bc7906f393100fd8acd07264f8b	Bacteria	Actinobacteria	Actinobacteria	Actinomycetales	Corynebacteriaceae	Corynebacterium
0	0	0	0	02c4a06867e6877e57b3b8980fdeb8ec	Bacteria	Bacteroidetes	Cytophagia	Cytophagales	Cytophagaceae	Flectobacillus
0	0	0	0	ec68f5419197f4c315c536b143e4c2a6	Bacteria	Proteobacteria	Alphaproteobacteria	Kiloniellales
0	0	0	0	3fb6563cb2a88ce22d03e3e23ac163fe	Bacteria	Proteobacteria	Gammaproteobacteria	Oceanospirillales	Saccharospirillaceae	Saccharospirillum
0	0	0	0	7ed0f79c8313d564f5f499d4284c93fe	Bacteria	Planctomycetes	Planctomycetia	Gemmatales	Gemmataceae	Gemmata
0	0	0	0	7b7d84b049e3610094b83711d1a9d7c1	Bacteria	Proteobacteria	Gammaproteobacteria	Thiotrichales	Piscirickettsiaceae
0	0	0	0	6764bedf98b48fe4b05e412b1a989cfb	Bacteria	Proteobacteria	Gammaproteobacteria	Enterobacteriales	Enterobacteriaceae
0	0	0	0	3f9415dd6ea6325d1916fe3db012ab90	Bacteria	Proteobacteria	Betaproteobacteria
0	0	0	0	91c8643469dfce91a87b14b686b303fc	Bacteria	TM7	TM7-1
0	0	0	0	e881ec2dfc3b048e5a3ca9db184ff7ac	Bacteria	Proteobacteria	Alphaproteobacteria	Rhodospirillales	Rhodospirillaceae
0	0	0	0	891440aaeb76c602ea45049943af3043	Bacteria	Bacteroidetes	Cytophagia	Cytophagales	Cyclobacteriaceae
0	0	0	0	b6a0b86912ee4ebc4d6ce0ecbd1566da	Bacteria	Proteobacteria	Betaproteobacteria	Neisseriales	Neisseriaceae	Neisseria
0	0	0	0	fdb1d79efa921fd0e91b1a0693bbd0d3	Bacteria	Proteobacteria	Alphaproteobacteria	Rhodobacterales	Rhodobacteraceae
0	-0.000332668	0.000142572	0	431a3f0836e220c2a0ddacfe0d809890	Bacteria	Firmicutes	Bacilli	Bacillales	Bacillaceae	Halobacillus
0	0	0	0	4489fe3e6a3f3b03e7a2f24110979058	Bacteria	Actinobacteria	Acidimicrobiia	Acidimicrobiales	wb1_P06
0	0	0	0	5ec644d6c04b0c527801784c29efb13d	Bacteria	Planctomycetes	Planctomycetia	Pirellulales	Pirellulaceae
0	0	0	0	75588cc295c08b8088755b90f3dd2d8c	Bacteria	Bacteroidetes	Sphingobacteriia	Sphingobacteriales	Sphingobacteriaceae	Pedobacter
0	0	0	0	c42a0448bceb53e1a7f05810a8daef44	Bacteria	Proteobacteria	Deltaproteobacteria	Myxococcales	0319-6G20
0	0	0	0	8215516b9bcc6468ca38975e16a7c8be	Bacteria	Proteobacteria	Gammaproteobacteria	Oceanospirillales	Halomonadaceae	Halomonas
0	0	0	0	8b0e88da157fd8c75acc9ea02d95e773	Bacteria	Proteobacteria	Alphaproteobacteria	Caulobacterales	Caulobacteraceae	Phenylobacterium
0	0	0	0	9bd17572b41e45b004ecf96042c5d681	Bacteria	Firmicutes	Bacilli	Lactobacillales	Lactobacillaceae	Lactobacillus	helveticus
0	0	0	0	094c79cb622a877300df2d5e7d449a11	Bacteria	Acidobacteria	Solibacteres	Solibacterales	PAUC26f
0	0	0	0	0b474fa6022163e5cfcfe0f45df5144f	Bacteria	Proteobacteria	Gammaproteobacteria	Alteromonadales	Alteromonadaceae	Marinobacter
0	0	0	0	b16639d50a4496c18690b44e5b1a1984	Bacteria	Actinobacteria	Actinobacteria	Actinomycetales	Intrasporangiaceae	Phycicoccus
0	0	0	0	506cb09ac8166baca2cbc947d9f03b9a	Bacteria	Planctomycetes	Planctomycetia	Planctomycetales	Planctomycetaceae	Planctomyces
0	0	0	0	cfec3fad05d03539e418aa232d2eeb19	Bacteria	Planctomycetes	Planctomycetia	Planctomycetales	Planctomycetaceae	Planctomyces
0	0	0	0	18aae0168a1ca252ed28dc33fe5eb5a8	Bacteria	Firmicutes	Bacilli	Bacillales	[Thermicanaceae]	Thermicanus
0	0	0	0	06e877b7892de91c9cf5ecf3f4c7e8ca	Bacteria	Cyanobacteria	4C0d-2	MLE1-12
0	0	0	0	bad87adb8cb525a534345f54f515c8a1	Bacteria	Firmicutes	Clostridia	Clostridiales
0	0	0	0	4fa97b9a0b8f374fc09971baad124237	Bacteria	Proteobacteria	Deltaproteobacteria	Myxococcales
0	0	0	0	c1d560e77f43ea7aeaf7b283b461e5c9	Bacteria	Actinobacteria	Actinobacteria	Actinomycetales	Mycobacteriaceae	Mycobacterium	gordonae
0	0	0	0	b431ca87bbc01a7864897267149d6345	Bacteria	WPS-2
0	0	0	0	30b6614c5b81c89ecf1574db1cd3fafb	Bacteria	Proteobacteria	Deltaproteobacteria	Myxococcales	Polyangiaceae
0	0	0	0	21d880dd38e48c58253121b50cae02cc	Bacteria	Proteobacteria	Alphaproteobacteria	Rhodospirillales	Rhodospirillaceae	Reyranella	massiliensis
0	0	0	0	f5af73d8af1d9bf591d273d13dc95e2d	Bacteria	Proteobacteria	Gammaproteobacteria	Pseudomonadales	Moraxellaceae	Psychrobacter	pulmonis
0	0	0	0	4bd31a4e74434ceef5c20054f751ca64	Bacteria	Proteobacteria	Alphaproteobacteria	Kordiimonadales	Kordiimonadaceae
0	0	0	0	acfbfba40d20863a0f5026ee4705aaad	Bacteria	Proteobacteria	Alphaproteobacteria	Rhodospirillales	Rhodospirillaceae
0	0	0	0	15ce4453af1da70e89d071d2dcccff88	Bacteria	Firmicutes	Bacilli	Lactobacillales	Enterococcaceae	Vagococcus
0	0	0	0	6a89e356299c2d861fad798ac94fcb80	Bacteria	Firmicutes	Bacilli	Lactobacillales	Lactobacillaceae	Lactobacillus
0	0	0	0	5a7296d546f930bc40ef6c73f24f508f	Bacteria	Firmicutes	Bacilli	Lactobacillales	Lactobacillaceae	Lactobacillus
0	0	0	0	bbf10eda60b29a43f5e30a9054deac72	Bacteria	Actinobacteria	Actinobacteria	Actinomycetales	Corynebacteriaceae	Corynebacterium
0	0	0	0	4a83021c1b40948620e3349fc3cf563e	Bacteria	Proteobacteria	Gammaproteobacteria	Pseudomonadales	Pseudomonadaceae	Pseudomonas
0	0	0	0	1b0db18288eeb26cfdb21acd770bf18f	Bacteria	Proteobacteria	Alphaproteobacteria	Sphingomonadales	Sphingomonadaceae	Sphingomonas
0	0	0	0	0e3faace474becc50903b26c8366f3f8	Bacteria	Proteobacteria	Betaproteobacteria	Rhodocyclales	Rhodocyclaceae	Hydrogenophilus
0	0	0	0	28b006e69703467954a6691257672c1b	Bacteria	Bacteroidetes	[Rhodothermi]	[Rhodothermales]	[Balneolaceae]	Balneola
0	0	0	0	cb3a48937494d52f5667bd56616880e7	Bacteria	Proteobacteria	Alphaproteobacteria	Rhizobiales	Hyphomicrobiaceae	Devosia
0	0	0	0	7431fbdd377e4fc1cac8ca8d023485c1	Bacteria	Proteobacteria	Alphaproteobacteria	Rhizobiales	Rhizobiaceae
0	0	0	0	482c7810c1a470e6d47e5bf73b5aef39	Bacteria	Firmicutes	Bacilli	Bacillales	Bacillaceae
0	0	0	0	bc3983c50ef4f38571ce342701eae497	Bacteria	Planctomycetes	Planctomycetia	Pirellulales	Pirellulaceae
0	0	0	0	4b1da40a73620c45308879d87b2d453b	Bacteria	Proteobacteria	Alphaproteobacteria	Rhizobiales	Phyllobacteriaceae
0	0	0	0	aafcb9bd776df4cac954a9d77efc0dff	Bacteria	WS3	PRR-12	Sediment-1	PRR-10
0	0	0	0	303143b0a43fd07a5cf105c4edbba9c3	Bacteria	Actinobacteria	Actinobacteria	Actinomycetales	Micrococcaceae	Kocuria	palustris
0	0	0	0	dfb6a90ca869ec4a1146d10645053bd5	Bacteria	Proteobacteria	Betaproteobacteria	Rhodocyclales	Rhodocyclaceae	Azoarcus
0	0	0	0	cd34df800cd0e913e4880cf934a91257	Bacteria	Actinobacteria	Actinobacteria	Actinomycetales
0	0	0	0	ad9589b50236d84e0cc78a45e95b2bae	Bacteria	Planctomycetes	Planctomycetia	Pirellulales	Pirellulaceae
0	0	0	0	4f52a93528b7a542bb62c84e391c34df	Bacteria	Planctomycetes	Planctomycetia	Pirellulales	Pirellulaceae
0	0	0	0	9c61d981accc641e5a50bbde42b3845d	Bacteria	Bacteroidetes	Flavobacteriia	Flavobacteriales	Cryomorphaceae	Fluviicola
0	0	0	0	9cbd3a7df0d948cb6f8680e806443a16	Bacteria	Bacteroidetes	[Saprospirae]	[Saprospirales]	Chitinophagaceae
0	0	0	0	8b1e0e82171fa2e2d5a1eaf864f9d3b5	Bacteria	Actinobacteria	Actinobacteria	Actinomycetales	Nocardioidaceae	Nocardioides
0	0	0	0	ff15c4f51c85270e7521f9694edaec61	Bacteria	Firmicutes	Bacilli	Lactobacillales	Enterococcaceae	Enterococcus
0	0	0	0	4f6d9d062ded92741368cfd05bce370b	Bacteria	Proteobacteria	Alphaproteobacteria	Sphingomonadales	Sphingomonadaceae	Novosphingobium
0	0	0	0	6b7ad40f4a78442bee0e9bb4f31db83c	Bacteria	Chloroflexi	Anaerolineae	Caldilineales	Caldilineaceae
0	0	0	0	18f23f300ca2237253c4703cf55ed601	Bacteria	Proteobacteria	Betaproteobacteria	Burkholderiales	Oxalobacteraceae	Massilia
0	0	0	0	ef63a87a86f3b54e45bf11a2101a422e	Bacteria	Chloroflexi	Chloroflexi	Herpetosiphonales
0	0	0	0	de214ecf9d0a3bbfb60149fc6b4ea2c9	Bacteria	TM6	SJA-4
0	0	0	0	1888e177062d951061bb29d02f8a1f6e	Bacteria	Proteobacteria	Alphaproteobacteria	Sphingomonadales	Sphingomonadaceae	Sphingomonas
0	0	0	0	469f3262646b86dec0b52a319b42400e	Bacteria	Firmicutes	Clostridia	Clostridiales	Veillonellaceae
-0.000399202	0	0.000133067	0	90c1ffa8d3678882bd15a6e6b01d2817	Bacteria	Proteobacteria	Gammaproteobacteria	Pseudomonadales	Moraxellaceae	Acinetobacter
0	0	0	0	53f02eca31822a72576d0114bc30599b	Bacteria	Firmicutes	Bacilli	Lactobacillales	Aerococcaceae	Abiotrophia
0	0	0	0	4eb48d807fbe75f7a9f9a90445173f60	Bacteria	Chloroflexi	Anaerolineae	Caldilineales	Caldilineaceae
0	0	0	0	4d33e973dd35ab9a911024f312509c6a	Bacteria	Proteobacteria	Alphaproteobacteria	Rickettsiales
0	0	0	0	f5d934d37aee8c8104a432bf08962d95	Bacteria	Proteobacteria	Alphaproteobacteria	Sphingomonadales	Sphingomonadaceae	Sphingopyxis
0	0	0	0	cf50cacfbc7bc36b1d2091badbfdd9a7	Bacteria	Proteobacteria	Betaproteobacteria	Burkholderiales	Comamonadaceae	Methylibium	petroleiphilum
0	0	0	0	cad40f0c271bc6c6881904325f526903	Bacteria	Bacteroidetes	Flavobacteriia	Flavobacteriales	Flavobacteriaceae	Flavobacterium	succinicans
0	0	0	0	602bb2e0e76775f756d8861cfd1df989	Bacteria	Actinobacteria	Actinobacteria	Actinomycetales	Corynebacteriaceae	Corynebacterium	variabile
0	0	0	0	a81590ae0910c40be5cdcd6dd2efefcd	Bacteria	Proteobacteria	Alphaproteobacteria	Rhizobiales	Hyphomicrobiaceae	Hyphomicrobium
0	0	0	0	5c8424017cea3e4dbe96ac93b0e3cd69	Bacteria	Actinobacteria	Actinobacteria	Actinomycetales	Nocardioidaceae
0	0	0	0	bda4bdebcdb93d1527c7c2b55f4b97af	Bacteria	Actinobacteria	Actinobacteria	Actinomycetales	Corynebacteriaceae	Corynebacterium
0	0	0	0	9229230738e5bf746c6c6824f94bc540	Bacteria	Proteobacteria	Alphaproteobacteria	Rhizobiales	Hyphomicrobiaceae	Devosia
0	0	0	0	b3c7b671eefd3d42aa039e9593dab1de	Bacteria	Proteobacteria	Betaproteobacteria	Burkholderiales	Comamonadaceae	Hydrogenophaga
0	0	0	0	549421f262eaada86103637259ba7175	Bacteria	Planctomycetes	Phycisphaerae	Pla1
0	0	0	0	113c91088d16632b06c9d4d32182b6c2	Bacteria	Proteobacteria	Alphaproteobacteria	Rhodospirillales	Rhodospirillaceae
0	0	0	0	18b74b42fc8544ec74754dcecdea59f9	Bacteria	Firmicutes	Bacilli	Lactobacillales	Aerococcaceae	Facklamia
0	0	0	0	fc1bcab20bd4b996d426adc0d90c5788	Bacteria	BRC1	PRR-11
0	0	0	0	511691c57029721ea65945fb70bacbf1	Bacteria	Actinobacteria	Actinobacteria	Actinomycetales	Intrasporangiaceae	Serinicoccus
0	0	0	0	ad1e614a7c6a261a0ad4a3f40c12f032	Bacteria	Proteobacteria	Alphaproteobacteria	Rhizobiales	Hyphomicrobiaceae	Hyphomicrobium
0	0	0	0	094969410665cc8d8715e45a357a3823	Bacteria	Proteobacteria	Betaproteobacteria	Methylophilales	Methylophilaceae	Methylotenera	mobilis
0	0	0	0	abcfa7cb19a1e9b65bc642d50b02574b	Bacteria	Firmicutes	Bacilli	Bacillales
0	0	0	0	e551c819cfee83f7e5bef325a2c555da	Bacteria	TM7	TM7-3	EW055
0	0	0	0	97024985c0a932888ee02a6f04fc2e48	Bacteria	Planctomycetes	Planctomycetia	Pirellulales	Pirellulaceae
0	0	0	0	d65d9f1c4583d31c18049cb22b6ae8e2	Bacteria	Proteobacteria	Betaproteobacteria	Burkholderiales	Comamonadaceae	Hydrogenophaga	palleronii
0	0	0	0	42f7e5e3b2c23f6aa363041c8f0473e3	Bacteria	Proteobacteria	Alphaproteobacteria	Rhizobiales	Hyphomicrobiaceae	Hyphomicrobium
0	0	0	0	b53ea3a35d2acce6fe92e09e362336d0	Bacteria	Chloroflexi	Ellin6529
0	0.000399202	-0.00012475	0	a01c7a0ba0c86207c194cd395472f35c	Bacteria	Proteobacteria	Alphaproteobacteria	Sphingomonadales	Sphingomonadaceae	Sphingosinicella	microcystinivorans
0	0	0	0	be2a3f312f7c9a18f319738f87b90f7a	Bacteria	Planctomycetes	Planctomycetia	Planctomycetales	Planctomycetaceae	Planctomyces
0	0	0	0	75dae886a0a7d2edcf0abebaac4e51e1	Bacteria	Proteobacteria	Alphaproteobacteria	Rhizobiales	Hyphomicrobiaceae	Pedomicrobium
0	0	0	0	86f205265e4c7fcea60a00a4c313603a	Bacteria	Proteobacteria	Alphaproteobacteria	Rickettsiales
0	0	0	0	974411a2e8c079e03506f79b84f10917	Bacteria	Actinobacteria	Actinobacteria	Actinomycetales	Nocardioidaceae	Nocardioides
0	0	0	0	b803cbd1ea80c6e74a86cf1f9821d960	Bacteria	Firmicutes	Clostridia	Clostridiales
0	0	0	0	daca9ccabde2418d40e586d0f41fee6c	Bacteria	Firmicutes	Bacilli	Lactobacillales	Enterococcaceae	Vagococcus
0	0	0	0	6ed4f0d5e7b8e263c3aba3d39a14f3f5	Bacteria	Firmicutes	Clostridia	Clostridiales	Clostridiaceae	Clostridium
0	0	0	0	049e49112c893b717f0c7062d7d3489e	Bacteria	Firmicutes	Clostridia	Clostridiales	Lachnospiraceae	Blautia
0	0	0	0	44527a65db0ff729afddd7b04a01cbd7	Bacteria	Proteobacteria	Alphaproteobacteria	Rhodobacterales	Rhodobacteraceae	Rhodobacter
0	0	0	0	9015c2c2e64307db20444e0f1c2bae76	Bacteria	Chloroflexi	Anaerolineae	Caldilineales	Caldilineaceae
0	0	0	0	5b13c704aef235469bf4325a1e6121a5	Bacteria	Proteobacteria	Alphaproteobacteria	Rickettsiales
0	0	0	0	002d5b4b3e31749eb48f6fb093dc446f	Bacteria	Proteobacteria	Alphaproteobacteria	Rhodospirillales	Rhodospirillaceae
0	0	0	0	aaa1eb6bed21da7245a646639df7143e	Bacteria	Bacteroidetes	Cytophagia	Cytophagales	Cytophagaceae	Dyadobacter
0	0	0	0	c8381b607e9bdefbd65aadc9e496f079	Bacteria	Actinobacteria	Actinobacteria	Actinomycetales	Corynebacteriaceae	Corynebacterium
0	0	0	0	56973b62ad89672e87d802701767eb7d	Bacteria	Planctomycetes	Planctomycetia	Planctomycetales	Planctomycetaceae	Planctomyces
0	0	0	0	965f0ed79212639256b24c732b8d756c	Bacteria	Firmicutes	Bacilli	Bacillales	Bacillaceae
0	0	0	0	09b850d01d6d0b08c0e1f2dfc35eb50e	Bacteria	TM7	TM7-3	EW055
0	0	0	0	84e607007d452cabca72d3815dc81dda	Bacteria	Chloroflexi	Anaerolineae	envOPS12
0	0	0	0	8443ba81331fb58c119a67fba11c69ac	Bacteria	Bacteroidetes	Flavobacteriia	Flavobacteriales	Flavobacteriaceae	Myroides	odoratimimus
0	0	0	0	9200cbfc02a34eadfc9821c38a65d956	Bacteria	Planctomycetes	Planctomycetia	B97
0	0	0	0	f8b28962a189634a33c5577ef8947b49	Bacteria	Chloroflexi	Ellin6529
0	-0.000199601	0.000166334	0	8fb12f528c913b71d35a1935fa67f2f6	Bacteria	Proteobacteria	Alphaproteobacteria	Rhizobiales	Hyphomicrobiaceae	Rhodoplanes
0	0	0	0	a008daf6a9b4a6a52385f924b21ac5cb	Bacteria	Proteobacteria	Gammaproteobacteria	Legionellales
0	0	0	0	cc9bb721daccc319e74aaeb42d5a64d9	Bacteria	Firmicutes	Clostridia	Clostridiales	Gracilibacteraceae
0	0	0	0	1a0bb3d37fba991b128900f1c5eba205	Bacteria	Actinobacteria	Actinobacteria	Actinomycetales	Dietziaceae	Dietzia
0	0	0	0	3b149abf88615ca9a6eeb41457436bc3	Bacteria	Proteobacteria	Alphaproteobacteria	Rhodobacterales	Hyphomonadaceae
0	0	0	0	416c6cb3a2b20f1376e8d4e159421693	Bacteria	Proteobacteria	Alphaproteobacteria
0	0	0	0	6a5cd5d75f044d6f7d787754d14633c0	Bacteria	Planctomycetes	Planctomycetia	Pirellulales	Pirellulaceae
0	0	0	0	f48520d17904460d0e5738d2d1c7e1d7	Bacteria	Firmicutes	Bacilli	Bacillales	Bacillaceae	Bacillus	flexus
0	0	0	0	ccc1f090d5e0458b9b680faf004045f1	Bacteria	Acidobacteria	Acidobacteria-6	iii1-15
0	0	0	0	08c26eb052eee84756f86114057c0cbe	Bacteria	Actinobacteria	Actinobacteria	Actinomycetales	Corynebacteriaceae	Corynebacterium	kroppenstedtii
0	0	0	0	2461f2bbbdf6124bc25c6e04eee7c980	Bacteria	Chloroflexi	Thermomicrobia	JG30-KF-CM45
0	0	0	0	86524a7f0d21fe771f115ab77c46681a	Bacteria	TM7	TM7-3
0	0	0	0	c994833bfc666684dfa205bef56747e3	Bacteria	Planctomycetes	Planctomycetia	Gemmatales	Isosphaeraceae
0	0	0	0	6927bb0337c01b8714268bf24c89d166	Bacteria	Firmicutes	Clostridia	Clostridiales
0	0	0	0	61ac585b2b312ce5e947f2e4926b8400	Bacteria	Actinobacteria	Acidimicrobiia	Acidimicrobiales
0	0	0	0	3ebdbcde485e3d60bc91565efb56b1ed	Bacteria	Firmicutes	Bacilli	Lactobacillales
0	0	0	0	d4aa9567089efdb5494839e3d802d0ea	Bacteria	Proteobacteria	Alphaproteobacteria	Rhodospirillales	Rhodospirillaceae
0	0	0	0	dbab6ca4db1463e51942426c554def10	Bacteria	Proteobacteria	Deltaproteobacteria	Bdellovibrionales	Bacteriovoracaceae
0	0	0	0	b54af40f87dbff6c934819a4052df1ba	Bacteria	Proteobacteria	Gammaproteobacteria	Chromatiales
0	0	0	0	07ca0ce81769d7256cfba782d0ea5221	Bacteria	Chloroflexi	Thermomicrobia
0	0	0	0	7ca90f81575f8e11420b2d3152507abb	Bacteria	Bacteroidetes	[Saprospirae]	[Saprospirales]	Chitinophagaceae
0	0	0	0	6fab82942dcafcc18b259b0d5bef154c	Bacteria	Acidobacteria	Acidobacteria-6	iii1-15
0	0	0	0	2ba743b34ae5c3202f62f0c11afbfdd4	Bacteria	Proteobacteria	Alphaproteobacteria
0	0	0	0	37681b9146c78fa292b26a6b841d88f4	Archaea	Crenarchaeota	Thaumarchaeota	Cenarchaeales	Cenarchaeaceae	Nitrosopumilus
0	0	0	0	9bad6d264e9a4a331d99504def073d0a	Bacteria	Proteobacteria	Deltaproteobacteria	Bdellovibrionales	Bacteriovoracaceae
0	0	0	0	25a1f87b5ae19a4d1fc3ae10a09c2c16	Bacteria	Proteobacteria	Alphaproteobacteria	Sphingomonadales	Erythrobacteraceae
0	0	0	0	8725204798e50d06d211afb0ef3cf5ca	Bacteria	Firmicutes	Bacilli	Lactobacillales	Lactobacillaceae	Lactobacillus	salivarius
0	0	0	0	7646e218169093d665f6ca1e8ae7068e	Bacteria	Firmicutes	Clostridia	Clostridiales	Clostridiaceae	Clostridium
0	0	0	0	b8e9759c28472cc0c2a07373b06a4aa9	Bacteria	Actinobacteria	Actinobacteria	Actinomycetales	Microbacteriaceae	Rathayibacter	caricis
0	0	0	0	f0304a2e89382f18dd8cfaaf9af6d0c5	Bacteria	Bacteroidetes	Flavobacteriia	Flavobacteriales	Flavobacteriaceae	Flavobacterium
0	0	0	0	6e12173170a6a3a9bcbd5a587d093790	Bacteria	Proteobacteria	Deltaproteobacteria	Myxococcales
0	0	0	0	2bf890daf6fb5c762c09f31471817007	Bacteria	Bacteroidetes	Flavobacteriia	Flavobacteriales	Flavobacteriaceae	Flavobacterium	succinicans
0	0	0	0	5ebdc1fbe0c658661afad788f6dbb657	Bacteria	[Thermi]	Deinococci	Deinococcales	Deinococcaceae	Deinococcus	geothermalis
0	0	0	0	fc426ab7fd9c03a573cad6e26052c363	Bacteria	Planctomycetes	Planctomycetia	Gemmatales	Gemmataceae	Gemmata
0	0	0	0	4cdee2f832fb5a5b01408377ace32e45	Bacteria	Proteobacteria	Gammaproteobacteria	Legionellales	Coxiellaceae
0	0	0	0	df9fc1ca86147a0542b043ba87d5e5d1	Bacteria	Actinobacteria	Actinobacteria	Actinomycetales	Micrococcaceae	Kocuria	kristinae
0	0	0	0	e5a5c1e9fc7c2dfd596ba9bb534138d3	Bacteria	Proteobacteria	Deltaproteobacteria	Bdellovibrionales	Bdellovibrionaceae	Bdellovibrio
0	0	0	0	6bc59681e3a35ed902d2b17266806813	Bacteria	Actinobacteria	Acidimicrobiia	Acidimicrobiales
0	0	0	0	d59d29ea4d16dfd437ec83aae1d2de22	Bacteria	Firmicutes	Bacilli	Lactobacillales	Enterococcaceae	Vagococcus
0	0	0	0	7c74848a2d334945796922e47c0fa651	Bacteria	Chloroflexi	Ellin6529
0	0	0	0	33db6e92dd5e1cbf0196b8e61c2c4437	Bacteria	Proteobacteria	Gammaproteobacteria	Vibrionales	Vibrionaceae	Photobacterium	damselae
0	0	0	0	5251ba579faaf24f00548cbf01c04376	Bacteria	Proteobacteria	Alphaproteobacteria	Rhizobiales	Methylobacteriaceae	Methylobacterium	adhaesivum
0	0	0	0	56f83c98c10701781ba1aa144a7425b9	Bacteria	Proteobacteria	Deltaproteobacteria
0	0	0	0	d91ad2cab1e3278fd9b4f76b8f044a16	Bacteria	Proteobacteria	Alphaproteobacteria	Rhodobacterales	Rhodobacteraceae	Rhodobaca
0	0	0	0	01b864852e5811cbb0b3bcd2c8dad68b	Bacteria	Proteobacteria	Alphaproteobacteria	Rhizobiales	Phyllobacteriaceae	Mesorhizobium
0	0	0	0	13676473e49572b8dae623361a1b3af9	Bacteria	Bacteroidetes	Flavobacteriia	Flavobacteriales
0	0	0	0	5ed67578afd379556a5029c5b5dd4aaf	Bacteria	Planctomycetes	Planctomycetia	Pirellulales	Pirellulaceae
0	0	0	0	9e600619b7c37087cfbd5c9356a34be6	Bacteria	Actinobacteria	Actinobacteria	Actinomycetales	Microbacteriaceae	Leucobacter
0	0	0	0	0b3600daf2566f4b9448ea1279665fd0	Bacteria	Firmicutes	Bacilli	Lactobacillales	Lactobacillaceae
0	0	0	0	77beeafe82540f02cdec8e4ea0c866f4	Bacteria	Firmicutes	Bacilli	Bacillales	[Exiguobacteraceae]	Exiguobacterium
0	0	0	0	a5b5aab3a146c5b73ffac0a4f4cf8dba	Bacteria	Chloroflexi	Chloroflexi	Herpetosiphonales
0	0	0	0	704dc39dd45dc23cfba829da2f6f7ffb	Bacteria	Actinobacteria	Acidimicrobiia	Acidimicrobiales
0	0	0	0	b0e003cbb99d0975a5250689668a0e10	Bacteria	Bacteroidetes	Cytophagia	Cytophagales	Cytophagaceae
0	0	0	0	e755f40214560b11f82fd2ad7201ff16	Bacteria	Actinobacteria	Actinobacteria	Actinomycetales	Intrasporangiaceae	Phycicoccus
0	0	0	0	c43a4354ceffae06e2d72d3b94dc9680	Bacteria	Acidobacteria	Solibacteres	Solibacterales
0	0	0	0	5632fe05740ef959fbddb17cf747fdab	Bacteria	Proteobacteria	Alphaproteobacteria	Caulobacterales	Caulobacteraceae	Phenylobacterium
0	0	0	0	3c61af8e4ab232890467840e6b981846	Bacteria	Actinobacteria	Thermoleophilia	Gaiellales	Gaiellaceae
0	0	0	0	5929e6aefa3a8664953a264ff159fd31	Bacteria	Planctomycetes	Phycisphaerae	Phycisphaerales
0	0	0	0	616dc59a60c55549d265dc6858464d6c	Bacteria	Chloroflexi	Anaerolineae	SBR1031	A4b
0	0	0	0	b2e089d854e9f6e0a122739aa4fb3d20	Bacteria	Proteobacteria	Alphaproteobacteria
0	0	0	0	5838e9158065ed6e077b5f7cec9f505c	Bacteria	Actinobacteria	Actinobacteria	Actinomycetales	Geodermatophilaceae
0	0	0	0	bbcf95b4a23aca6d71f5246b5c1e6dc4	Bacteria	Proteobacteria	Gammaproteobacteria	Xanthomonadales	Xanthomonadaceae
0	0	0	0	6d778186dd86d76f1ce9cbac7dbfa3d3	Bacteria	Proteobacteria	Betaproteobacteria
0	0	0	0	507e0221628f383c94745915029bfa10	Bacteria	Nitrospirae	Nitrospira	Nitrospirales	Nitrospiraceae	Nitrospira
0	0	0	0	3b3caec5fc8ace41b092a0d1888eb561	Bacteria	Fusobacteria	Fusobacteriia	Fusobacteriales	Leptotrichiaceae	Leptotrichia
0	0	0	0	a79a616187e129be443205bc2d141e49	Bacteria	Planctomycetes	Planctomycetia	Gemmatales	Gemmataceae	Gemmata
0	0	0	0	8b040d279f0e0eb0bc8903474c056853	Bacteria	Proteobacteria	Betaproteobacteria	Procabacteriales
0	0.000399202	-0.000133067	0	dfeceebdf92cf2dd9d6da872f88dc713	Bacteria	Proteobacteria	Alphaproteobacteria	Rhodospirillales	Rhodospirillaceae	Reyranella	massiliensis
0	0	0	0	a2ae97bc4a6b46b70530733f2435387c	Bacteria	Firmicutes	Clostridia	OPB54
0	0	0	0	ee50f2c175c66bd825672a0aa24c2e73	Bacteria	Proteobacteria	Alphaproteobacteria	Rickettsiales
0	0	0	0	854ab6a37679bb07dbb77846ba774f86	Bacteria	Proteobacteria	Gammaproteobacteria	Xanthomonadales	Sinobacteraceae
0	0	0	0	7d0ccb9242c92ba67eae0552bf7c6f94	Bacteria	Firmicutes	Clostridia	Clostridiales	Peptostreptococcaceae
0	0	0	0	d35d5316d55def8c9e1c307cd00c63e4	Bacteria	Actinobacteria	Actinobacteria	Actinomycetales	Microbacteriaceae
0	0	0	0	b885964307893f97f40c60903ae51c13	Bacteria	Fusobacteria	Fusobacteriia	Fusobacteriales	Leptotrichiaceae	Leptotrichia
0	0	0	0	b8902a2610facb7b3996226b9a390541	Bacteria	Firmicutes	Bacilli	Bacillales	Bacillaceae	Bacillus	cohnii
0	0	0	0	a25594647158364478f2cb8745045326	Bacteria	Firmicutes	Clostridia	Clostridiales	[Tissierellaceae]	Sedimentibacter
0	0	0	0	d7c88f2782692bc7fa7f9316b778862e	Bacteria	Proteobacteria	Gammaproteobacteria	Pseudomonadales	Moraxellaceae	Psychrobacter	celer
0	0	0	0	ab3d39f424198182e71e6a29ac3811f7	Bacteria	Bacteroidetes	Cytophagia	Cytophagales	Flammeovirgaceae
0	0	0	0	ca9a2abcbcebdd2e5a62437cd0fe902e	Bacteria	Proteobacteria	Alphaproteobacteria	Sphingomonadales	Sphingomonadaceae	Sphingobium
0	0	0	0	7196ae8e78e86b70edd8987ce3dd570c	Bacteria	Proteobacteria	Alphaproteobacteria	Sphingomonadales	Sphingomonadaceae	Novosphingobium	capsulatum
0	0	0	0	a27f0c6c5b86b9986ac8ef24c81d0a0a	Bacteria	Proteobacteria	Gammaproteobacteria	Alteromonadales	Psychromonadaceae	Psychromonas
0	0	0	0	d031d68fc14c694ab0d1435c3577e040	Bacteria	Proteobacteria	Alphaproteobacteria	Sphingomonadales	Sphingomonadaceae	Sphingopyxis
0	0	0	0	87b0f27a1acbef77b612f6b22d062bd5	Bacteria	Proteobacteria	Alphaproteobacteria	Sphingomonadales	Sphingomonadaceae	Sphingopyxis
0	0	0	0	beeda9a62ba808f0bab94876ba3f23c1	Bacteria	Proteobacteria	Alphaproteobacteria	Rhodospirillales	Rhodospirillaceae
0	0	0	0	5985c4464275e118e897dd17cbdfdf3d	Bacteria	Firmicutes	Clostridia	Clostridiales	Ruminococcaceae	Ruminococcus
0	0	0	0	1df96b3fb1554d1ea5d3362d15e2f067	Bacteria	Planctomycetes	Planctomycetia	Pirellulales	Pirellulaceae	planctomycete	MS3332
0	0	0	0	453dd2cbbe306ce576ebaf28a66cc5ef	Bacteria	Proteobacteria	Alphaproteobacteria	Rhizobiales	Methylobacteriaceae	Methylobacterium	adhaesivum
0	0	0	0	258ea0bad1879abc0d3abbb2f184bb68	Bacteria	NKB19	TSBW08
0	0	0	0	61eeda0893074d0f389f3e299e7707ce	Bacteria	TM7	TM7-3	EW055
0	0	0	0	230e2f3b000e2c510193860c94e58cda	Bacteria	Bacteroidetes	Flavobacteriia	Flavobacteriales	[Weeksellaceae]	Chryseobacterium
0	0	0	0	86072afed52463d758e45e3238ff59bc	Bacteria	Verrucomicrobia	Verrucomicrobiae	Verrucomicrobiales	Verrucomicrobiaceae	Prosthecobacter
0	0	0	0	6a0e81af08ab70b43033ac92c66a78b4	Bacteria	Planctomycetes	Planctomycetia	Pirellulales	Pirellulaceae
0	0	0	0	7d53694d0ebc8461b0078b3edb0f631e	Bacteria	Chloroflexi	Thermomicrobia	JG30-KF-CM45
0	0	0	0	76894c1f7d2c8df697dd5075997a25e8	Bacteria	Actinobacteria	Actinobacteria	Actinomycetales	Dermacoccaceae	Dermacoccus
0	0	0	0	8abb6e87844669703d7cf1a0530972e2	Bacteria	Proteobacteria	Gammaproteobacteria	Xanthomonadales	Xanthomonadaceae	Pseudoxanthomonas
0	0	0	0	a4f31b032d2846a993b21d11d3fdd2e5	Bacteria	Proteobacteria	Gammaproteobacteria	Alteromonadales	Shewanellaceae	Shewanella
0	0	0	0	b10e57d13eb5add1b184e991f0bce8cc	Bacteria	Bacteroidetes	Sphingobacteriia	Sphingobacteriales
0	0	0	0	683ba2bc6543ceabc9b4e1eca42687df	Bacteria	Proteobacteria	Gammaproteobacteria	Thiotrichales	Piscirickettsiaceae
0	0	0	0	f7a2bbe8e599e53c0c3e56968f63a81e	Bacteria	Proteobacteria	Alphaproteobacteria	Rhizobiales	Hyphomicrobiaceae	Rhodoplanes
0	0	0	0	fb5e9ce2e9fed2cc5bb1d57cc4735e06	Bacteria	Firmicutes	Clostridia	Clostridiales
0	0	0	0	c5f95f44b218d0b1e46fa4bbae85ba62	Bacteria	Proteobacteria	Alphaproteobacteria	Sphingomonadales	Sphingomonadaceae	Sphingomonas
0	0	0	0	2685aa9330a33cd07e264ef2e1a025ec	Bacteria	Chloroflexi	Anaerolineae	SBR1031	A4b
0	0	0	0	1f01efccceb21a46354cf0791e48e7e8	Bacteria	Bacteroidetes	[Saprospirae]	[Saprospirales]	Saprospiraceae	Lewinella	persicus
0	0	0	0	b3a3bc9f7da38799d4cc751bfb3b4193	Bacteria	Actinobacteria	Acidimicrobiia	Acidimicrobiales	EB1017
0	0	0	0	8268d99b11be267c30384ae9eab40b80	Bacteria	Bacteroidetes	Cytophagia	Cytophagales	Cytophagaceae	Dyadobacter
0	0	0	0	927a66c3b9371bf0a7fb30984254184a	Bacteria	Acidobacteria	Solibacteres	Solibacterales
0	0	0	0	bd2184f61b32d0a9d356a16a6c57ac99	Bacteria	Planctomycetes	Planctomycetia	Gemmatales	Gemmataceae
0	0	0	0	6a7b05021a114ae77baf300216ac2522	Bacteria	Proteobacteria	Alphaproteobacteria	Sphingomonadales	Sphingomonadaceae	Novosphingobium
0	0	0	0	fd2e994bf8b926b80f207c2ecd7ef556	Bacteria	Proteobacteria	Alphaproteobacteria	Rickettsiales
0	0	0	0	c2fc0150e48c0940a780da2592ec1379	Bacteria	Firmicutes	Clostridia	Clostridiales	Ruminococcaceae
0	0	0	0	3f3c43220d547f4893aa4e7f29691757	Bacteria	Planctomycetes	Planctomycetia	Planctomycetales	Planctomycetaceae	Planctomyces
0	0	0	0	3f7c3fc38b770186bf364b33f39d7348	Bacteria	Actinobacteria	Actinobacteria	Actinomycetales	Cellulomonadaceae	Demequina
0	0	0	0	a3c51c8458a8b398fd48fb13eab89d30	Bacteria	Firmicutes	Bacilli	Gemellales	Gemellaceae
0	0	0	0	9c436265f85966a8d70e546acc8a4a8b	Bacteria	Proteobacteria	Alphaproteobacteria	Rickettsiales	Holosporaceae
0	0	0	0	522d53ab974a23db18ec4515cd38e745	Bacteria	Proteobacteria	Alphaproteobacteria	Rhizobiales	Phyllobacteriaceae
0	0	0	0	6d9b259b2116d1e39e99d03d453f9876	Bacteria	Bacteroidetes	Flavobacteriia	Flavobacteriales	[Weeksellaceae]	Chryseobacterium
0	0	0	0	5a97d983581c64dd5f71d6a22af224c5	Bacteria	Proteobacteria	Betaproteobacteria	Burkholderiales	Alcaligenaceae	Sutterella
0	0	0	0	b2b2447709dacc955ae236e36fae9751	Bacteria	Proteobacteria	Alphaproteobacteria	Rhodobacterales	Rhodobacteraceae	Paracoccus	aminovorans
0	0	0	0	6399d73911a178649e4387fcd6196c12	Bacteria	Proteobacteria	Gammaproteobacteria	Pasteurellales	Pasteurellaceae	Actinobacillus
0	0	0	0	266396300217ad7af5c907b883fa42ee	Bacteria	Actinobacteria	Actinobacteria	Actinomycetales	Sporichthyaceae
0	0	0	0	35c4d3d651a3ba619f596fbf6f79d671	Bacteria	Proteobacteria	Gammaproteobacteria	Oceanospirillales	Halomonadaceae	Halomonas
0	0	0	0	09a659320d5327335992b70bf6bcd325	Bacteria	Acidobacteria	Acidobacteria-6	iii1-15
0	0	0	0	f751509f2488e053ae842a1acae9702e	Bacteria	Proteobacteria	Alphaproteobacteria	Sphingomonadales	Sphingomonadaceae	Sphingomonas	wittichii
0	0	0	0	4634b85991a5b75e3c179f0d49cbf11a	Bacteria	Actinobacteria	Thermoleophilia	Gaiellales	Gaiellaceae	Gaiella	occulta
0	0	0	0	e76e81ddd138e79c77a2507292cc2e0d	Bacteria	Actinobacteria	Actinobacteria	Actinomycetales	Microbacteriaceae	Frigoribacterium
0	0	0	0	81213e04c0924f68c3908fd7299d862c	Bacteria	Proteobacteria	Gammaproteobacteria	Pseudomonadales	Moraxellaceae	Acinetobacter
0	0	0	0	11554f01b5623cf956031a2d82fde066	Bacteria	Proteobacteria	Alphaproteobacteria	Sphingomonadales	Sphingomonadaceae	Novosphingobium
0	0	0	0	6afd8699667fc738ef67b21ccc325646	Bacteria	Proteobacteria	Alphaproteobacteria	Sphingomonadales	Erythrobacteraceae
0	0	0	0	26b6cb1f68933abdf12927f632d3969e	Bacteria	Gemmatimonadetes	Gemmatimonadetes
0	0	0	0	72f8e6fd1b94eb4f98ecc0d6ef76cce0	Bacteria	Firmicutes	Clostridia	Clostridiales	[Tissierellaceae]	Sedimentibacter
0	0	0	0	51ea279a4002b1e4cdeb7b13a2e109f2	Bacteria	Planctomycetes	Planctomycetia	Pirellulales	Pirellulaceae
0	0	0	0	5a0d4b68ff10bc0691acb162e7e62a22	Bacteria	Proteobacteria	Alphaproteobacteria	Rhodospirillales	Rhodospirillaceae
0	0	0	0	21f47624649707bdb660a089ee1f830d	Bacteria	Firmicutes	Clostridia	Clostridiales	Lachnospiraceae	Coprococcus
-0.000199601	0	0.000181455	0	9d0af91ecfedd35ac6fcb29579d10104	Bacteria	Proteobacteria	Alphaproteobacteria	Rhodobacterales	Rhodobacteraceae
0	0	0	0	b2fe3919f437be67fd370aa297309186	Bacteria	Proteobacteria	Alphaproteobacteria	Rhodobacterales	Hyphomonadaceae
0	0	0	0	071c83d51a68f6befde56a6550146826	Bacteria	Firmicutes	Clostridia	Clostridiales	Veillonellaceae	Pelosinus
0	0	0	0	fd24507d27416a811549574b616b155c	Bacteria	Actinobacteria	Actinobacteria	Actinomycetales	Jonesiaceae	Jonesia
0	0	0	0	983806eab4a7783d39b47302b60b1088	Bacteria	Proteobacteria	Alphaproteobacteria	Rhodobacterales	Rhodobacteraceae
0	0	0	0	c4e141d620d817e27169f69dee07e2f8	Bacteria	Acidobacteria	Acidobacteria-6	iii1-15
0	0	0	0	87a339fea961f6b4da82f46074ff2aaf	Bacteria	Bacteroidetes	Flavobacteriia	Flavobacteriales	[Weeksellaceae]	Wautersiella
0	0	0	0	428b1994bc87c2c5a204bf390cbb2b64	Bacteria	Proteobacteria	Alphaproteobacteria	Rhodospirillales	Rhodospirillaceae
0	0	0	0	24d99ff869443675a727c498bec192c1	Bacteria	Bacteroidetes	Flavobacteriia	Flavobacteriales	[Weeksellaceae]	Cloacibacterium
0	0	0	0	545d06a788aa64326506aad8efa03c15	Bacteria	Bacteroidetes	Sphingobacteriia	Sphingobacteriales
0	0	0	0	9ed66b3033aeb24cf40a0de546c52d67	Bacteria	Proteobacteria	Deltaproteobacteria	Myxococcales
0	0	0	0	edd286f62f78d8aa400fdd304a1375e1	Bacteria	Bacteroidetes	Flavobacteriia	Flavobacteriales	Cryomorphaceae	Crocinitomix
0	0	0	0	bc9cbada6c571610277ac72eebb0879b	Bacteria	Planctomycetes	Planctomycetia	Planctomycetales	Planctomycetaceae	Planctomyces
0	0	0	0	3006d4f1582ef809b6bd51bf9f89db9d	Bacteria	Actinobacteria	Actinobacteria	Actinomycetales	Mycobacteriaceae	Mycobacterium
0	0	0	0	882b9f41fe396d7e5179a9a750534e21	Bacteria	Proteobacteria	Betaproteobacteria	Neisseriales	Neisseriaceae
0	0	0	0	84c0eac621fc0bccd6ddd650cbe79701	Bacteria	Firmicutes	Bacilli	Lactobacillales	Lactobacillaceae	Lactobacillus
0	0	0	0	fd95d4bc92a8d8f13cb609bc50d8300f	Bacteria	Proteobacteria	Deltaproteobacteria	Syntrophobacterales	Syntrophobacteraceae
0	0	0	0	8dcc32287ab87b400afd42d4f744f7e7	Bacteria	Firmicutes	Bacilli	Lactobacillales	Carnobacteriaceae
0	0	0	0	47171d5a9b8a9580d59611f8406e1cf8	Bacteria	Bacteroidetes	Flavobacteriia	Flavobacteriales	Flavobacteriaceae	Cellulophaga	tyrosinoxydans
0	0	0	0	9be42263e8e5e945f509cc333b55a826	Bacteria	Proteobacteria	Deltaproteobacteria	Myxococcales	Polyangiaceae
0	0	0	0	bca2d8dd2d5ffaf2baebe52ab0ee11b2	Bacteria	Proteobacteria	Alphaproteobacteria	Rhizobiales	Phyllobacteriaceae	Chelativorans
0	0	0	0	df55a6fc81d7a86bcca39602388afbb9	Bacteria	Proteobacteria	Alphaproteobacteria	Rhizobiales	Hyphomicrobiaceae	Hyphomicrobium
0	0	0	0	e5ad26b68c16283dbddad68bee271a00	Bacteria	Actinobacteria	Thermoleophilia	Gaiellales	Gaiellaceae
0	0	0	0	f651167155b995d22c7183fca65735e2	Bacteria	Proteobacteria	Gammaproteobacteria	Xanthomonadales	Sinobacteraceae	Panacagrimonas	perspica
0	0	0	0	4b0dbd2136e51db177434c15ed2fcce0	Bacteria	Actinobacteria	Actinobacteria	Actinomycetales	Nocardioidaceae	Nocardioides
0	0	0	0	789caced1a8a9f268ca89d6a53135a73	Bacteria	Bacteroidetes	Cytophagia	Cytophagales	Cytophagaceae
0	0	0	0	df9a5388e9c0322b1a619648fb479cdf	Bacteria	Proteobacteria	Gammaproteobacteria	Pseudomonadales	Pseudomonadaceae	Pseudomonas	viridiflava
0	0	0	0	08fbd90a490ab6bd7a66fa37aa066f35	Bacteria	Planctomycetes	Planctomycetia	Pirellulales	Pirellulaceae
0	0	0	0	dcc0d07a71334aed6173a8eb627563ac	Bacteria	Firmicutes	Clostridia	Clostridiales	Peptostreptococcaceae	[Clostridium]	sordellii
0	0	0	0	c55197a239e4a2ad1614ce834cddbbc3	Bacteria	Bacteroidetes	Flavobacteriia	Flavobacteriales	Flavobacteriaceae	Capnocytophaga
0	0	0	0	82b04b4615c256465a7266080100a68c	Bacteria	Planctomycetes	Planctomycetia	Gemmatales	Isosphaeraceae
0	0	0	0	ec0df098611f7f2484f83fad17217291	Bacteria	Proteobacteria	Alphaproteobacteria	Rhizobiales	Phyllobacteriaceae
0	0	0	0	5258773aa7aa4c8c8a054793716399b8	Bacteria	Actinobacteria	Actinobacteria	Actinomycetales	Nocardioidaceae	Aeromicrobium
0	0	0	0	09d8e70888866d13b22ddaae4c3d98cf	Bacteria	Bacteroidetes	Flavobacteriia	Flavobacteriales	Flavobacteriaceae	Psychroserpens
0	0	0	0	d6dbbeac76fd5486f8659a8bd443368b	Bacteria	Proteobacteria	Betaproteobacteria	Burkholderiales	Comamonadaceae	Variovorax	paradoxus
0	0	0	0	989173920518f6a96a9b22285141e681	Bacteria	Proteobacteria	Gammaproteobacteria	Pseudomonadales	Moraxellaceae	Alkanindiges
0	0	0	0	0eca9de9f91373678cc9d76c7500d944	Bacteria	Actinobacteria	Actinobacteria	Actinomycetales	Micrococcaceae	Rothia	amarae
0	0	0	0	20a621fcceb22fe8f80bab9232a5684b	Bacteria	Actinobacteria	Actinobacteria	Actinomycetales	Geodermatophilaceae	Geodermatophilus
0	0	0	0	550b4c306209aa5b5fcfd2751cc3d3d5	Bacteria	Acidobacteria	[Chloracidobacteria]	RB41	Ellin6075
0	0	0	0	e4d7f754059c9171680925efc0648761	Bacteria	Proteobacteria	Betaproteobacteria	Rhodocyclales	Rhodocyclaceae	Petrobacter	succinatimandens
0	0	0	0	6eec595dda44c0fe5be437f96b872297	Bacteria	Bacteroidetes	Flavobacteriia	Flavobacteriales	Flavobacteriaceae	Flavobacterium
0	0	0	0	56b7ac95316038086750a99b8be7906d	Bacteria	Proteobacteria	Deltaproteobacteria	Myxococcales	0319-6G20
0	0	0	0	3cd22fb4bd69fcd30bf91dd81451d496	Bacteria	TM7	TM7-3	EW055
0	0	0	0	1c2218e5c258b41b5f656abd0172c997	Bacteria	Firmicutes	Bacilli	Bacillales	Bacillaceae	Bacillus	coagulans
0	0	0	0	c6ea9ac6eeb22148590ac3f110fbabba	Bacteria	Proteobacteria	Betaproteobacteria
0	0	0	0	232a51f5276645771dbfbc959d1e8a32	Bacteria	Proteobacteria	Gammaproteobacteria	Pseudomonadales	Pseudomonadaceae	Pseudomonas
0	0	0	0	3661bc12a7b225916009de5dca4ae807	Bacteria	Verrucomicrobia	[Pedosphaerae]	[Pedosphaerales]	auto67_4W
0	0	0	0	9c0434134097861c4f54702579a259a0	Bacteria	Actinobacteria	Actinobacteria	Actinomycetales	Microbacteriaceae
0	0	0	0	bff1219502e8550b336051936182849c	Bacteria	Proteobacteria	Deltaproteobacteria	Myxococcales	Nannocystaceae	Plesiocystis
0	0	0	0	987721c3c3e1b85cafbf6bf049fccc8a	Bacteria	Proteobacteria	Betaproteobacteria	Burkholderiales	Oxalobacteraceae	Herbaspirillum
0	0	0	0	1fb6853b5bb30faff382e0f64104111d	Bacteria	Firmicutes	Bacilli	Lactobacillales	Streptococcaceae	Streptococcus
0	0	0	0	c0dcc7c13f926c6992a3920b853a72f5	Bacteria	Proteobacteria	Deltaproteobacteria	Myxococcales
0	0	0	0	fd7b74eaf7d2539f0ec9b944ae24d063	Bacteria	Proteobacteria	Gammaproteobacteria	Pseudomonadales	Pseudomonadaceae
0	0	0	0	9f0ee5ea63e629258b75b681cdaba3a4	Bacteria	Actinobacteria	Actinobacteria	Actinomycetales	Yaniellaceae	Yaniella
0	0	0	0	ccf9c8c53d6ddf31c26132e3c028487d	Bacteria	Planctomycetes	Planctomycetia	Planctomycetales	Planctomycetaceae	Planctomyces
0	-0.000285144	0.000166334	0	c5c8ac23887c5c9dad1cde3dacc548b0	Bacteria	Proteobacteria	Alphaproteobacteria	Rhizobiales
0	0	0	0	934a967b8e35222b755c51d0a9e26e82	Bacteria
0	0	0	0	920d986afee50755c610eaccf63e43e0	Bacteria	Proteobacteria	Alphaproteobacteria	Rhodobacterales	Rhodobacteraceae	Loktanella
0	0	0	0	1d0dbba44290ad07396b8dfcaa2f2f2a	Bacteria	Firmicutes	Clostridia	Clostridiales	[Tissierellaceae]	Peptoniphilus
0	0	0	0	19033ae2624f82200e06101928058c29	Bacteria	Actinobacteria	Coriobacteriia	Coriobacteriales	Coriobacteriaceae	Collinsella	stercoris
0	0	0	0	35477941eeb3c46e0ac03df7053ea8d8	Bacteria	Bacteroidetes	Cytophagia	Cytophagales	Cytophagaceae	Spirosoma
0	0	0	0	897bf6afb8a3ddb2c7c6403937c9c307	Bacteria	Proteobacteria	Alphaproteobacteria	Rhodobacterales	Rhodobacteraceae	Rubellimicrobium
0	0	0	0	d0d2900f50c2bb9705b836de8bf06bb8	Bacteria	Chloroflexi	Anaerolineae	SBR1031	A4b
0	0	0	0	522bbbeebe57fccaede0386d0f4a8cb8	Bacteria	Bacteroidetes	Sphingobacteriia	Sphingobacteriales
0	0	0	0	b35556a43f36f85349cb9d779b109b54	Bacteria	Actinobacteria	Actinobacteria	Actinomycetales	Nocardiaceae	Rhodococcus
0	0	0	0	7c7dab9728f83d2f7be7be557e6e9582	Bacteria	Proteobacteria	Alphaproteobacteria	Rhodospirillales	Rhodospirillaceae
0	0	0	0	35fb4af16e07cca6076a96dc4b8b2020	Bacteria	Proteobacteria	Alphaproteobacteria
0	0	0	0	111b7a1ea925895d24c4697d8048eb08	Bacteria	Bacteroidetes	Cytophagia	Cytophagales	Cytophagaceae	Hymenobacter
0	0	0	0	369e1736db05d6555879b2dfabdf1cc8	Bacteria	Bacteroidetes	Cytophagia	Cytophagales	Flammeovirgaceae
0	0	0	0	bc70de502b7d833a34558d39725da9dd	Bacteria	Chloroflexi	Chloroflexi	Chloroflexales
0	0	0	0	589326013fa0116245eb09e8e098ccda	Bacteria	Proteobacteria	Alphaproteobacteria	Rhodospirillales	Rhodospirillaceae	Skermanella
0	0	0	0	fcf1e47a284aaa19b515a4b0a4157a19	Bacteria	Proteobacteria	Alphaproteobacteria	Sphingomonadales	Sphingomonadaceae	Sphingomonas
0	0	0	0	5d02dce2f2473a0a418ec4a2514273d7	Bacteria	Proteobacteria	Alphaproteobacteria	Rhizobiales	Hyphomicrobiaceae	Rhodoplanes
0	0	0	0	c761808fadcde83b6bb7f373bd146426	Bacteria	Firmicutes	Clostridia	Clostridiales	[Tissierellaceae]	Sedimentibacter
0	0	0	0	d52d7f15e7778030d0d5218d4e9cb58b	Bacteria	Actinobacteria	Actinobacteria	Actinomycetales	Nocardioidaceae
0	0	0	0	96eba2f83438f07c535a406e21bfe809	Bacteria	Proteobacteria	Alphaproteobacteria	Sphingomonadales	Sphingomonadaceae	Sphingobium
0	0	0	0	7549d0101eddd14540becf46219b4806	Bacteria	Proteobacteria	Deltaproteobacteria	GMD14H09
0	0	0	0	66a51701cab1b6974aa88fbd8bf24132	Bacteria	Proteobacteria	Gammaproteobacteria	Pseudomonadales	Moraxellaceae	Perlucidibaca
0	0	0	0	443011c172efa794e372772de366365c	Bacteria	Proteobacteria	Betaproteobacteria	Burkholderiales	Comamonadaceae	Rubrivivax	gelatinosus
0	0	0	0	c48ee92353ebae8cd7e73b417e9d33db	Bacteria	Acidobacteria	Acidobacteria-6	iii1-15	RB40
0	0	0	0	8b181df7b6d2816f48f8fde2fc53f353	Bacteria	Actinobacteria	Actinobacteria	Actinomycetales	Micrococcaceae	Rothia	aeria
0	0	0	0	7b40c1cffc79fee23882e00a50e972ff	Bacteria	Chloroflexi	Anaerolineae	Caldilineales	Caldilineaceae
0	0	0	0	5f68553bdcb2788bf1a8b7b9eca5fe08	Bacteria	Planctomycetes	Planctomycetia	Planctomycetales	Planctomycetaceae	Planctomyces
0	0	0	0	acfbeec536268af2f7aecef7609479e2	Bacteria	Firmicutes	Clostridia	Clostridiales	[Mogibacteriaceae]	Anaerovorax
0	0	0	0	d65b218bf1f0f13ad14d10bf4c7a6c3a	Bacteria	Proteobacteria	Alphaproteobacteria
0	0	0	0	bc51bf6d8996c907e6ce353368f22a89	Bacteria	Proteobacteria	Gammaproteobacteria	Legionellales	Coxiellaceae
0	0	0	0	682eace2d36a271218ffc65064a44acc	Bacteria	Firmicutes	Clostridia	OPB54
0	0	0	0	0e273ddd4f436cb0ca4cffd7320c88ce	Bacteria	Planctomycetes	Planctomycetia	Gemmatales	Gemmataceae	Gemmata
0	0	0	0	a422e6d6e94f03270badd73e6f9c45d5	Bacteria	Bacteroidetes	Flavobacteriia	Flavobacteriales	Flavobacteriaceae	Myroides	odoratimimus
0	0	0	0	af49880df4ea8917f395afa8f31f5a6d	Bacteria	Actinobacteria	Actinobacteria	Actinomycetales	Corynebacteriaceae	Corynebacterium
0	0	0	0	f8670e330e3fe9c1153853a592ff0ecd	Bacteria	Planctomycetes	BD7-11
0	0	0	0	02311bf1219cd513fa622754a1d74eac	Bacteria	Firmicutes	Bacilli	Lactobacillales	Aerococcaceae	Alloiococcus	otitis
0	0	0	0	7641c9ac6609493c89d9488f58f59aac	Bacteria	Proteobacteria	Deltaproteobacteria	Myxococcales	OM27
0	0	0	0	de49d49c9825b46562ff0d3326bc6138	Bacteria	Proteobacteria	Gammaproteobacteria	Pseudomonadales	Moraxellaceae	Acinetobacter
0	0	0	0	267c00cdb7b917ff2657729639c1785e	Bacteria	Proteobacteria	Gammaproteobacteria	Xanthomonadales	Sinobacteraceae	Steroidobacter
0	0.000332668	-0.000133067	0	cfbfc4e3ab3d9ea93cc31bd4630915b2	Bacteria	Proteobacteria	Alphaproteobacteria	Rhizobiales	Hyphomicrobiaceae	Rhodoplanes
0	0	0	0	79a3f5b5b40648c9abfb99f5134bf04d	Bacteria	Actinobacteria	Actinobacteria	Actinomycetales	Geodermatophilaceae	Modestobacter
0	0	0	0	68f64871fade18c35a089770e5015a37	Bacteria	Proteobacteria	Gammaproteobacteria	Pseudomonadales	Pseudomonadaceae	Pseudomonas	veronii
0	0	0	0	3996a1a9d0d8267347f7ebcb1c1fed3a	Bacteria	Bacteroidetes	Flavobacteriia	Flavobacteriales
0	0	0	0	d13e24a073fc750b88eed5f9ecd4d35f	Bacteria	Proteobacteria	Betaproteobacteria
0	0	0	0	882c6be285a67b5d89d8e2a5a5473a8e	Bacteria	Verrucomicrobia	[Spartobacteria]	[Chthoniobacterales]	[Chthoniobacteraceae]	Chthoniobacter
0	0	0	0	74995bd3a3cf84b3c13ff3d38c47af76	Bacteria	Firmicutes	Bacilli	Bacillales	[Exiguobacteraceae]
0	0	0	0	35d32152f9f8b8d8c20026114eb37e81	Bacteria	Actinobacteria	Actinobacteria	Actinomycetales	Micrococcaceae	Arthrobacter
0	0	0	0	69353f1797a08a56d7c5f82d1292bc48	Bacteria	Proteobacteria	Alphaproteobacteria	Rhizobiales	Hyphomicrobiaceae	Rhodoplanes
0	0	0	0	5be754101bb550694a5956d3c6ba6492	Bacteria	Proteobacteria	Gammaproteobacteria	Cardiobacteriales	Cardiobacteriaceae	Cardiobacterium
0	0	0	0	726e62a977c507fbcec72b8f00ac7c09	Bacteria	Bacteroidetes	Flavobacteriia	Flavobacteriales
0	0	0	0	66187567fc5f97bc9901efc3269a81d5	Bacteria	Firmicutes	Bacilli	Bacillales	Bacillaceae	Halobacillus
0	0	0	0	7e3749ed1d8aee1f760f4cb49ed7d144	Bacteria	Actinobacteria	Acidimicrobiia	Acidimicrobiales
0	0	0	0	44affd9dfce2932c67a5440a37bc4bc4	Bacteria	Planctomycetes	Planctomycetia	Pirellulales	Pirellulaceae
0	0	0	0	5c51ed6cf26707b728731c45e8ef6b09	Bacteria	Firmicutes	Clostridia	Clostridiales	[Mogibacteriaceae]	Anaerovorax
0	0	0	0	664e9b30c8c7d3b2ec96ace983276283	Bacteria	Acidobacteria	[Chloracidobacteria]	RB41	Ellin6075
0	0	0	0	e1e1778b35982a6dbdea15ae26ba1796	Bacteria	Proteobacteria	Alphaproteobacteria	Rhizobiales	Rhizobiaceae	Agrobacterium
0	0	0	0	cb0d7d76ccddad59e245c45cf87f5483	Bacteria	Proteobacteria	Gammaproteobacteria	Legionellales	Coxiellaceae
0	0	0	0	42fc04f23944fb12138266787325c67b	Bacteria	Firmicutes	Bacilli	Bacillales	[Exiguobacteraceae]
0	0	0	0	6d37146f3b7fab54e81e53bb92154352	Bacteria	Proteobacteria	Alphaproteobacteria	Rhizobiales	Methylocystaceae
0	0	0	0	438382c4fb17e553e75ad0f9106a13d4	Bacteria	Proteobacteria	Alphaproteobacteria	Rhodospirillales	Rhodospirillaceae	Reyranella	massiliensis
0	0	0	0	cdc49b15308715565dd8773d24d17b7e	Bacteria	Proteobacteria	Gammaproteobacteria	Oceanospirillales	Halomonadaceae	Halomonas
0	0	0	0	d1382b3be174206728b1d7ad2febe05e	Bacteria	Verrucomicrobia	Opitutae	Opitutales	Opitutaceae	Opitutus
0	0	0	0	1c827ed3daf1be3007ebffe9c9929751	Bacteria	Planctomycetes	Planctomycetia	Planctomycetales	Planctomycetaceae	Planctomyces
0	0	0	0	5f48d393cf2e22aa5962ca723d6daa3f	Bacteria	Proteobacteria	Gammaproteobacteria	Pseudomonadales	Pseudomonadaceae	Pseudomonas
0	0	0	0	821ee0749f69593e5d8aac0b05237b68	Bacteria	Actinobacteria	Actinobacteria	Actinomycetales	Dietziaceae	Dietzia
0	0	0	0	e6532935a5577c4504125b7e9172c90d	Bacteria	Planctomycetes	Phycisphaerae	Phycisphaerales
0	0	0	0	b994ec18b15f2ab584f37b591352037d	Bacteria	Proteobacteria	Gammaproteobacteria	Pseudomonadales	Moraxellaceae	Acinetobacter
0	0	0	0	845310e3c3b4894948520af5f7612c6a	Bacteria	Planctomycetes	Planctomycetia	Planctomycetales	Planctomycetaceae	Planctomyces
0	0	0	0	b2282677ff1ba19e9700383f454417bd	Bacteria	Bacteroidetes	Bacteroidia	Bacteroidales	Prevotellaceae	Prevotella	copri
0	0	0	0	13fde5812d5d9062dffc9efaeefc765b	Bacteria	Chloroflexi	Thermomicrobia	JG30-KF-CM45
0	0.000285144	-0.000142572	0	ce554759fb6cefc47fbf306a0f5d3241	Bacteria	Acidobacteria	[Chloracidobacteria]	RB41	Ellin6075
0	0	0	0	7e040e823d866db10bb8d283e01194be	Bacteria	TM7	TM7-3	CW040	F16
0	0	0	0	05411b1cf508c70498436945635d6154	Bacteria	Proteobacteria	Deltaproteobacteria	Syntrophobacterales	Syntrophobacteraceae
0	0	0	0	6f254c6cf0549efb96d2b5d74c11d174	Bacteria	Chloroflexi	S085
0	0	0	0	0f602ffb01637b0a2aee25d00927ac33	Bacteria	Bacteroidetes	Cytophagia	Cytophagales	Cytophagaceae
0	0	0	0	a6a507f6bf99b5dfd62ef598ab639a3f	Bacteria	Actinobacteria	Actinobacteria	Actinomycetales	Nocardioidaceae	Nocardioides
0	0	0	0	947609ab75d3eddd58b1cfa42c47cbc1	Bacteria	Proteobacteria	Alphaproteobacteria	Rhizobiales
0	0	0	0	9c120bc88afac6d7ffa6f3c6dc655674	Bacteria	Firmicutes	Clostridia	Clostridiales	Peptostreptococcaceae	Filifactor
0	0	0	0	15011bfc0452243ed046e49257215105	Bacteria	Proteobacteria	Alphaproteobacteria	Rhodospirillales	Rhodospirillaceae
0	0	0	0	4b98b00834b6674c5387271debe5094b	Bacteria	Proteobacteria	Alphaproteobacteria	Rhodospirillales
0	0	0	0	d22e0db40849d0ea172592ff1331981b	Bacteria	Proteobacteria	Gammaproteobacteria	Xanthomonadales	Sinobacteraceae	Hydrocarboniphaga	effusa
0	0	0	0	7de6222f204ffccb7d681d7544f3b545	Bacteria	Proteobacteria	Alphaproteobacteria	Rhizobiales	Hyphomicrobiaceae
0	0	0	0	b1ced61abf9e9903d9035dee47e1a7cf	Bacteria	Proteobacteria	Alphaproteobacteria
0	0	0	0	e2266dc79bdfaace053d225097a26bd4	Bacteria	Actinobacteria	Acidimicrobiia	Acidimicrobiales
0	0	0	0	62a908cecbf60b8aff41edd517a62da6	Bacteria	Firmicutes	Clostridia	Clostridiales	Clostridiaceae	Clostridium	hiranonis
0	0	0	0	23088f6c67b2b58ae88c4b79f1525cd4	Bacteria	Proteobacteria	Alphaproteobacteria	Rhodobacterales	Rhodobacteraceae	Paracoccus
0	0	0	0	4e2c8255bed28d46dffc394cb8abd272	Bacteria	Proteobacteria	Alphaproteobacteria	Rhodospirillales
0	0	0	0	da1c0f5a6e1d94d29110b6186f824301	Bacteria	Acidobacteria	[Chloracidobacteria]	RB41	Ellin6075
0	0	0	0	802a9b2ba31d0a6410581f677866d080	Bacteria	Acidobacteria	Holophagae	Holophagales	Holophagaceae
0	0	0	0	be23bf59f9f54663e25fc15fa440563d	Bacteria	Proteobacteria	Gammaproteobacteria	Alteromonadales	Alteromonadaceae	Porticoccus	litoralis
0	0	0	0	9a3597b591bf6af162cef20e52090c7a	Bacteria	Actinobacteria	Acidimicrobiia	Acidimicrobiales	C111
0	0	0	0	967065e2ca0d8d08749a613b14d43e1a	Bacteria	Proteobacteria	Betaproteobacteria	Ellin6067
0	0	0	0	b20a100f546de79ac488f0ab59e2cb94	Bacteria	Actinobacteria	Thermoleophilia	Solirubrobacterales
0	0	0	0	d9267aa4855c24ba2fb759fbee0ec876	Bacteria	Actinobacteria	Coriobacteriia	Coriobacteriales	Coriobacteriaceae
0	0	0	0	4c3d43b02545088d04bf3cb60fac20be	Bacteria	Firmicutes	Clostridia	Clostridiales	Veillonellaceae	Anaerospora	hongkongensis
0	0	0	0	a025e531e6aca93129f4fb32b5e65f68	Bacteria	Bacteroidetes	[Rhodothermi]	[Rhodothermales]	Rhodothermaceae	Rubricoccus
0	0	0	0	89bf609c4552252da20da23f194f39c4	Bacteria	Proteobacteria	Alphaproteobacteria	BD7-3
-0.000249501	0.000249501	0	0	bf7d4d35641215e876e15160958d43df	Bacteria	Planctomycetes	Planctomycetia	Gemmatales	Isosphaeraceae
0	0	0	0	2f3b02c4b2907b1264223103a406eaee	Bacteria	Proteobacteria	Gammaproteobacteria	Alteromonadales	Alteromonadaceae	Cellvibrio
0	0	0	0	fb260f8e14144e8cebd5b011aa1837b9	Bacteria	Bacteroidetes	[Saprospirae]	[Saprospirales]	Chitinophagaceae
0	0	0	0	cb7aa30875327af73e0b80f8c2653d26	Bacteria	Chloroflexi	Ellin6529
0	0	0	0	c39c7245fc36b660d5bcbe6328117e49	Bacteria	Proteobacteria	Betaproteobacteria	Burkholderiales	Oxalobacteraceae	Massilia
0	0	0	0	7949a6531e3cad4e887c8d260cde3ac8	Bacteria	Firmicutes	Clostridia	Clostridiales	Lachnospiraceae	Blautia
0	0	0	0	80ecbc07e7993b9339eaebaed74461ea	Bacteria	Proteobacteria	Gammaproteobacteria	Thiotrichales	Piscirickettsiaceae	Methylophaga
0	0	0	0	14467d839f6fe5694d3bab69e461b35a	Bacteria	Actinobacteria	Actinobacteria	Actinomycetales	Microbacteriaceae
0	0	0	0	0e86cdd8c2ad961cdf64cae2fa6e55a7	Bacteria	Proteobacteria	Alphaproteobacteria	Rhodospirillales	Rhodospirillaceae
0	0	0	0	ae4f8b3af213194073722c433c965ea0	Bacteria	Proteobacteria	Alphaproteobacteria	Rickettsiales
0	0	0	0	728a2e09d1f652f6c268a5ba2c905052	Bacteria	Firmicutes	Clostridia	Clostridiales
0	0	0	0	f56fde8b714e939c55a1d5bd66f04287	Bacteria	Proteobacteria	Alphaproteobacteria	Rhizobiales	Hyphomicrobiaceae
0	0	0	0	1b3670564964424c14eff397fa915914	Bacteria	Firmicutes	Clostridia	Clostridiales	Lachnospiraceae	Butyrivibrio
0	0	0	0	000d0fc07624ddd00afcb89660244811	Bacteria	Proteobacteria	Gammaproteobacteria	Pseudomonadales	Moraxellaceae	Acinetobacter
0	0	0	0	979ff2c4804c04a5d3064f2b45584d89	Bacteria	Planctomycetes	Planctomycetia	Planctomycetales	Planctomycetaceae	Planctomyces
0	0	0	0	53964575af2ef8fd5dbb87b1e22e5977	Bacteria	Proteobacteria	Alphaproteobacteria	Rhizobiales	Aurantimonadaceae	Aurantimonas
0	0	0	0	3373f8bbcc9618d19f3a5c37a4c2d187	Bacteria	Proteobacteria	Alphaproteobacteria	Rhizobiales	Beijerinckiaceae
0	0	0	0	3dbc77700772b055a3be060bf9c73117	Bacteria	Bacteroidetes	Cytophagia	Cytophagales	Cytophagaceae	Runella
0	0	0	0	1a0f0fc10f9a34cb9ff365b67f9672a1	Bacteria	Fusobacteria	Fusobacteriia	Fusobacteriales	Fusobacteriaceae	Fusobacterium
0	0	0	0	c289418e845706ca057b163c5bb4a8e4	Bacteria	Actinobacteria	Actinobacteria	Actinomycetales	Nocardioidaceae
0	0	0	0	623082c52f693678fb75f6e64f1a2361	Bacteria	Proteobacteria	Alphaproteobacteria	Rhizobiales	Hyphomicrobiaceae	Devosia
0	0	0	0	d33376fc6523a76fa748749a744ee3a3	Bacteria	Bacteroidetes	Sphingobacteriia	Sphingobacteriales
0	0	0	0	6e3ae095121230839faafb2e592fa383	Bacteria	Actinobacteria	Actinobacteria	Actinomycetales	Corynebacteriaceae	Corynebacterium	variabile
0	0	0	0	c18192cc08d8f60773927ad528bab2aa	Bacteria	Proteobacteria	Alphaproteobacteria	Sphingomonadales	Sphingomonadaceae	Sphingopyxis
0	0	0	0	88ebc7e48632155d2cd85577f1bb0507	Bacteria	Proteobacteria	Alphaproteobacteria	Rhodobacterales	Rhodobacteraceae
0	0	0	0	0a7520f9cf3c9af4bc0302412f2c410f	Bacteria	Proteobacteria	Deltaproteobacteria	Syntrophobacterales	Syntrophobacteraceae
0	0	0	0	bb4e135919aa890279752d5f7d0d2d0a	Bacteria	Chloroflexi	Chloroflexi	Chloroflexales	Oscillochloridaceae	Oscillochloris
0	0	0	0	ccc8362d2be8ca0682d98cf4a0a49989	Bacteria	Planctomycetes	Planctomycetia	Planctomycetales	Planctomycetaceae	Planctomyces
0	0	0	0	00f3b9ee965f499c981746fdc2c5a14b	Bacteria	Proteobacteria	Gammaproteobacteria	Legionellales	Coxiellaceae
0	0	0	0	dc597d406b083c4fe541412c44fe75e3	Bacteria	Actinobacteria	Actinobacteria	Actinomycetales	Pseudonocardiaceae
0	0	0	0	4a21bd45b5ff48f40bbcadf6930fc3ee	Bacteria	Firmicutes	Clostridia	Clostridiales	Lachnospiraceae	Roseburia	faecis
0	0	0	0	23a2c4b912588e3a200730303afb7de6	Bacteria	Proteobacteria	Alphaproteobacteria	Rhodospirillales	Rhodospirillaceae
0	0	0	0	c410257f9d497a4070c8fbf932d3ada6	Bacteria	Actinobacteria	Actinobacteria	Actinomycetales	Nocardioidaceae	Nocardioides
0	0	0	0	fb3b1f837af6eae8a6e4b210694b2a20	Bacteria	Proteobacteria	Alphaproteobacteria	Rhizobiales	Phyllobacteriaceae	Aminobacter
0	0	0	0	c9ee31608a62b298f6c914f9ccc357ad	Bacteria	Actinobacteria	Actinobacteria	Actinomycetales	Propionibacteriaceae	Propionibacterium
0	0	0	0	a2dc98f075d9d490b883c4c624bd9b21	Bacteria	Acidobacteria	Solibacteres	Solibacterales	PAUC26f
0	0	0	0	39d4f8dd1d0ac59866a55ca86355cc3c	Bacteria	Firmicutes	Bacilli	Bacillales	Thermoactinomycetaceae
0	0	0	0	aca56daed00465263d2e22122d06c231	Bacteria	Firmicutes	Bacilli	Lactobacillales	Enterococcaceae	Vagococcus
0	0	0	0	c6317b7cae471b6cf2d62b77278034f7	Bacteria	Actinobacteria	Actinobacteria	Actinomycetales	Nocardioidaceae	Nocardioides
0	0	0	0	43d778c7454ff172d6b1e0539f769ec5	Bacteria	Chlorobi	OPB56
0	0	0	0	f9dde82c6a37bf91455c8b32f4182539	Bacteria	Actinobacteria	Actinobacteria	Actinomycetales	Micromonosporaceae	Verrucosispora
0	0	0	0	dfc49af5769cb9cee09d1f00505f6764	Bacteria	Planctomycetes	Planctomycetia	Planctomycetales	Planctomycetaceae	Planctomyces
0	0	0	0	fc8e359a21e90136c74d0c7312f1f206	Bacteria	BRC1	PRR-11
0	0	0	0	db41b00f45b994f784af38b2d1911a68	Bacteria	Proteobacteria	Alphaproteobacteria	Rhizobiales
0	0	0	0	2ce645e3609ec8404440aaf5358f816f	Bacteria	Proteobacteria	Deltaproteobacteria	Myxococcales
0	0	0	0	bfc16e1880bc37afc228f4bc596effed	Bacteria	Actinobacteria	Actinobacteria	Actinomycetales	Nocardiopsaceae	Thermobifida	fusca
0	0	0	0	c1667f151b98e6b930a044d26c3872e3	Bacteria	Acidobacteria	Acidobacteria-6	iii1-15	mb2424
0	0	0	0	a3ebcf8ecb4e4dcaa9e8b96c733bea19	Bacteria	Actinobacteria	Actinobacteria	Actinomycetales	Corynebacteriaceae	Corynebacterium
0	0	0	0	a44c830ec65e8c0f16c47b2ab94424d1	Bacteria	Firmicutes	Clostridia	Clostridiales	Clostridiaceae	Caloramator
0	0	0	0	884de1d11c130ef39e15906a9c6a12c7	Bacteria	Firmicutes	Bacilli	Lactobacillales	Aerococcaceae	Facklamia
0	0	0	0	bbdd4f45085e6a3d7f2d69dae7484f2c	Bacteria	NKB19
0	0	0	0	4e283f9c40041c9cffd60ca4b6800b98	Bacteria	Proteobacteria	Gammaproteobacteria	Legionellales	Coxiellaceae
0	0	0	0	ee1312c9eb441f141b0e406be3be0d67	Bacteria	Proteobacteria	Betaproteobacteria	Burkholderiales	Oxalobacteraceae	Polynucleobacter
0	0	0	0	a382ad6f6f5307eefb62399bf015f0a7	Bacteria	Fusobacteria	Fusobacteriia	Fusobacteriales	Fusobacteriaceae	Fusobacterium
0	0	0	0	2a66bcd8fb3bfdf04aef6b8c7a4c50c6	Bacteria	Proteobacteria	Gammaproteobacteria	[Marinicellales]	[Marinicellaceae]
0	0	0	0	98556b7537b3a669a746997eec49bee0	Bacteria	Proteobacteria	Gammaproteobacteria	Xanthomonadales	Xanthomonadaceae	Arenimonas
0	0	0	0	29e84ef4a7adcae32e3cc7e9ab1fd1e6	Bacteria	Bacteroidetes	Flavobacteriia	Flavobacteriales	Flavobacteriaceae	Capnocytophaga	ochracea
0	0	0	0	04e14fa1bfd204197f875255d22975bd	Bacteria	Proteobacteria	Alphaproteobacteria	Rhodobacterales	Rhodobacteraceae	Paracoccus
0	0	0	0	c0f3bdcfd1342915468052bac1ecc511	Bacteria	Proteobacteria	Betaproteobacteria	Burkholderiales
0	0	0	0	60d7fef9295ad1d78148f8f40d450563	Bacteria	Cyanobacteria	Oscillatoriophycideae	Chroococcales	Xenococcaceae
0	0	0	0	ce2bea6d050bda82d29886535fde79ab	Bacteria	Proteobacteria	Deltaproteobacteria	GMD14H09
0	0	0	0	53707fb60b371ec2ecc0d84ec453b750	Bacteria	TM7	TM7-1
0	0	0	0	d3d482634c828a38b9703eb5a617d41d	Bacteria	Planctomycetes	Planctomycetia	Pirellulales	Pirellulaceae
0	0	0	0	46f3cb5e7c7a9bae5821d48cc221b861	Bacteria	Actinobacteria	Actinobacteria	Actinomycetales	Microbacteriaceae	Agromyces
0	0	0	0	bcb63b4858f4db3b9daf3e14b60e6286	Bacteria	Actinobacteria	Thermoleophilia	Gaiellales
0	0	0	0	1ec321d2e2cf3e3a7046ff8def9fdd13	Bacteria	Firmicutes	Bacilli	Lactobacillales	Streptococcaceae	Streptococcus
0	0	0	0	693466e7bc520e400b0f8fa95b3e5469	Bacteria	Proteobacteria	Alphaproteobacteria	Rhizobiales	Hyphomicrobiaceae	Hyphomicrobium
0	0	0	0	c560a89bbad32dad461cf90eda5e1c97	Bacteria	Firmicutes	Clostridia	Clostridiales	Ruminococcaceae	Gemmiger	formicilis
0	0	0	0	23ffb3c9ae35daef97c833b2cc24bb37	Bacteria	Planctomycetes	Planctomycetia	Planctomycetales	Planctomycetaceae	Planctomyces
0	0	0	0	c9198b3fab3f8ae0955e02ead4cefa58	Bacteria	Proteobacteria	Alphaproteobacteria	Rhodospirillales	Rhodospirillaceae	Novispirillum
0	0	0	0	ef75387058bb2a4cf55ce2190d730c32	Bacteria	Chloroflexi	Anaerolineae	SBR1031	A4b
0	0	0	0	393eced9e824472b745990a206df6b0e	Bacteria	Actinobacteria	Actinobacteria	Actinomycetales	Frankiaceae
0	0	0	0	a41842da18d4afcf4eb4ae7ad44ec5c4	Bacteria	Proteobacteria	Alphaproteobacteria	Rickettsiales
0	0	0	0	de5525db190c19b2b3f44a7c264b9f00	Bacteria	Proteobacteria	Gammaproteobacteria	Alteromonadales	Psychromonadaceae	Psychromonas
0	0	0	0	6c3a975269f90323bc5315aaca035dd4	Bacteria	Cyanobacteria	Oscillatoriophycideae	Chroococcales	Xenococcaceae
0	0	0	0	d8abdaa3b5943ed89412e8d21298978a	Bacteria	Proteobacteria	Gammaproteobacteria	Alteromonadales	OM60
0	0	0	0	0c113678a30a2bef1d6c458800cefeed	Bacteria	Actinobacteria	Actinobacteria	Actinomycetales	Geodermatophilaceae
0	0	0	0	0a7521e44739332e82996fb3ee702d2a	Bacteria	Actinobacteria	Actinobacteria	Actinomycetales	Micromonosporaceae	Micromonospora
0	0	0	0	c46c5905bc5031655224eb949aae879b	Bacteria	Proteobacteria	Gammaproteobacteria	Xanthomonadales	Xanthomonadaceae	Thermomonas
0	0	0	0	0324132f16a3a253bf5c69ad76b3b71e	Bacteria	Planctomycetes	Planctomycetia	Gemmatales	Gemmataceae
0	0	0	0	50b5d1193677c5dc28e384c914156289	Bacteria	Chloroflexi	Anaerolineae	Ardenscatenales	Ardenscatenaceae	Ardenscatena
0	0	0	0	9839556fc6ff493f196a9ffe6b09acb6	Bacteria	Proteobacteria	Gammaproteobacteria	Alteromonadales	HTCC2188	HTCC
0	0	0	0	5fb2fb68e9bc56f23642c5249c7ae291	Bacteria	Armatimonadetes	[Fimbriimonadia]	[Fimbriimonadales]	[Fimbriimonadaceae]
0	0	0	0	73efec92e9586ae6c9487b70fc241db7	Bacteria	Planctomycetes	Planctomycetia	Pirellulales	Pirellulaceae
0	0	0	0	cfcd08a3aa71841f47a512a945cf8f3a	Bacteria	Bacteroidetes
0	0	0	0	83965b49c54428261fe167439c300970	Bacteria	Actinobacteria	Actinobacteria	Actinomycetales	Sporichthyaceae
0	0	0	0	a0e7d89a9bc4fe651ba2dbe7853ccde9	Bacteria	Planctomycetes	Planctomycetia	Planctomycetales	Planctomycetaceae	Planctomyces
0	0	0	0	7d1a58abc02ed992689b3f860ba32297	Bacteria	Planctomycetes	Phycisphaerae	Phycisphaerales
0	0	0	0	0a14083504766e5e454a2dce445a45b6	Bacteria	Actinobacteria	Actinobacteria	Actinomycetales	Micrococcaceae	Micrococcus
0	0	0	0	ed1c8febb7cf416c21fa029c4f5a948c	Bacteria	Proteobacteria	Alphaproteobacteria	Rhizobiales
0	0	0	0	0f77474578dc97c20d1c142eef623145	Bacteria	TM7	TM7-1
0	0	0	0	d0222185fc6819f349f83acb942e9b50	Bacteria	Proteobacteria	Gammaproteobacteria	Alteromonadales	HTCC2188	HTCC
0	0	0	0	76214bb13d1e7d69ca2f7827e3ac12e2	Bacteria	Firmicutes	Clostridia	Clostridiales	Lachnospiraceae
0	0	0	0	7ff8d94e50d4bf5eab949b2c3692a38b	Bacteria	Proteobacteria	Gammaproteobacteria	Xanthomonadales	Xanthomonadaceae	Pseudoxanthomonas	mexicana
0	0	0	0	2a2196fc93adb271c4f68823e37d1815	Bacteria	Planctomycetes	Planctomycetia	Gemmatales	Isosphaeraceae
0	0	0	0	e8bf3cbd89ebdf2a18c013adbaf0ae7d	Bacteria	Proteobacteria	Deltaproteobacteria	Syntrophobacterales	Syntrophobacteraceae
0	0	0	0	0e37f978fb8d68d3d3e9b2f17e334881	Bacteria	Firmicutes	Clostridia	Clostridiales	Christensenellaceae
0.000249501	0	-0.000166334	0	a02d267bff00453e38e622099f6b2f3c	Bacteria	Actinobacteria	Actinobacteria	Actinomycetales
0	0	0	0	2ce28d6ff0c9e0ac29ae3fa69b52b540	Bacteria	Proteobacteria	Gammaproteobacteria	Pasteurellales	Pasteurellaceae	Aggregatibacter
0	0	0	0	6ba0002f806c48b5dbfd6049bd9987b2	Bacteria	Planctomycetes	Planctomycetia	Planctomycetales	Planctomycetaceae	Planctomyces
0	0	0	0	dcbad7e3c5f30916fc33bdf82cb5047e	Bacteria	Firmicutes	Clostridia	Clostridiales	Veillonellaceae	Veillonella	parvula
0	0	0	0	80ef1a819be2a15b3e595b603bfe67f4	Bacteria	Chloroflexi	Ellin6529
0	0	0	0	d11d80f334e0b14b2b3f739c45170639	Bacteria	Bacteroidetes	Flavobacteriia	Flavobacteriales	Flavobacteriaceae
0	0	0	0	7b4cda14ffba23faf807ead8d68a78b9	Bacteria	Proteobacteria	Alphaproteobacteria	Rickettsiales
0	0	0	0	0d0cfb3d08177a67f1ab3815daee85d9	Bacteria	Proteobacteria	Gammaproteobacteria	Xanthomonadales	Xanthomonadaceae
0	0	0	0	2e93c69300f83855649585accefdd809	Bacteria	Proteobacteria	Deltaproteobacteria	Myxococcales	Nannocystaceae	Plesiocystis
0	0	0	0	5718fa80646f58adeaa2ffb8addc3845	Bacteria	Acidobacteria	Acidobacteriia	Acidobacteriales	Acidobacteriaceae
0	0	0	0	58623fac124cb02b7513e01de4c75112	Bacteria	Actinobacteria	Coriobacteriia	Coriobacteriales	Coriobacteriaceae	Atopobium	vaginae
0	0	0	0	7e80dc0f2bdc5724e60e47bab5544f3f	Bacteria	Planctomycetes	Planctomycetia	Pirellulales	Pirellulaceae	planctomycete	MS1399
0	-0.000285144	0.000133067	0	f1e9b42ba79a0cb51ac41155db2080e4	Bacteria	Bacteroidetes	Cytophagia	Cytophagales	Flammeovirgaceae
0.000332668	-0.000332668	0	0	9eb69f71840198d4471db62fa11ecdc6	Bacteria	Actinobacteria	Actinobacteria	Actinomycetales	Microbacteriaceae	Microbacterium
0	0	0	0	935c948a9170bead1e484e4435f434ad	Bacteria	Proteobacteria	Gammaproteobacteria	Enterobacteriales	Enterobacteriaceae
0	0	0	0	9cb5afac31f7721c5206819f90c10647	Bacteria	Bacteroidetes	Cytophagia	Cytophagales	Cytophagaceae
0	0	0	0	1db2dce7ff05414eecca547483a4740c	Bacteria	Actinobacteria	Actinobacteria	Actinomycetales	Micrococcaceae	Arthrobacter
0	0	0	0	f6596b60873793bf1616117ffdcd421d	Bacteria	Bacteroidetes	Flavobacteriia	Flavobacteriales	Flavobacteriaceae	Myroides
0	0	0	0	059bcc53e45afda14968b64ba55d03d0	Bacteria	Proteobacteria	Deltaproteobacteria	Bdellovibrionales	Bdellovibrionaceae	Bdellovibrio
0	0	0	0	064fad336ff0ffc0683dce707ecd1fae	Bacteria	Proteobacteria	Deltaproteobacteria	Myxococcales	Polyangiaceae
0	0	0	0	add2fd5eb7e232db24627f9845c2322b	Bacteria	Actinobacteria	Thermoleophilia	Gaiellales
0	0	0	0	63736ae563f2965b113718c66d6974e5	Bacteria	Actinobacteria	Actinobacteria	Actinomycetales	Nocardioidaceae
0	0	0	0	9f22499d8cc2acd50a124ac8357eb553	Bacteria	Chlamydiae	Chlamydiia	Chlamydiales
0	0	0	0	8d90fdbc53b94013ad7c01c12b281ba4	Bacteria	Bacteroidetes	[Rhodothermi]	[Rhodothermales]	Rhodothermaceae
0	0	0	0	23a25fdf9245b4a81b240e721a092e78	Bacteria	Proteobacteria	Gammaproteobacteria	Legionellales
0	0	0	0	5dbf94ccb27f8da1ba5ca60423956661	Bacteria	Proteobacteria	Alphaproteobacteria	Sphingomonadales	Sphingomonadaceae	Novosphingobium	stygium
0	0	0	0	1324512a8c7db586571ee1c9419329a5	Bacteria	Planctomycetes	Planctomycetia	Pirellulales	Pirellulaceae
0	0	0	0	5a78b2828f768ee9b735feda7d29bb47	Bacteria	Planctomycetes	Planctomycetia	Gemmatales	Isosphaeraceae
0	0	0	0	c94d4c1e95df80c752998fc9d10c08fd	Bacteria	Actinobacteria	Actinobacteria	Actinomycetales	Nocardiopsaceae
0	0	0	0	66a959f7f685bdd092f897408f80e016	Bacteria	Proteobacteria	Gammaproteobacteria	Pseudomonadales	Moraxellaceae	Acinetobacter
0	0	0	0	b5d4232d6e12150ed97de4edad52ef18	Bacteria	Actinobacteria	Actinobacteria	Actinomycetales	Corynebacteriaceae	Corynebacterium
0	0	0	0	b4691896e515f95600842b2d82a61c11	Bacteria	Actinobacteria	Actinobacteria	Actinomycetales	Micrococcaceae	Rothia	dentocariosa
0	0	0	0	b999e22d9f167b07aa1b6dffa1642d2e	Bacteria	Proteobacteria	Gammaproteobacteria	Pseudomonadales	Pseudomonadaceae	Pseudomonas
0	0	0	0	fdd1c2c8f0d2dc7c36ed61cc77f3fa67	Bacteria	Proteobacteria	Alphaproteobacteria	Rhizobiales	Rhizobiaceae	Kaistia
0	0	0	0	79ee468c4285b5fa9db7ceed0ac9a47f	Bacteria	Chlamydiae	Chlamydiia	Chlamydiales
0	0	0	0	af94ecf44341d9d6b471611d3020c3cc	Bacteria	Verrucomicrobia	[Pedosphaerae]	[Pedosphaerales]	auto67_4W
0	0	0	0	b959a4e1e49e52c1450a1720f67a576d	Bacteria	Proteobacteria	Gammaproteobacteria	Chromatiales
0	0	0	0	b11209e088da7a80bb5dd8039f8eec1f	Bacteria	Proteobacteria	Alphaproteobacteria
0	-0.000249501	0.000153539	0	23ccd044439463867efd696e2a016aa1	Bacteria	Bacteroidetes	Cytophagia	Cytophagales	Cytophagaceae
0	0	0	0	2db691a97c31e171e34ca9832bcf4e5e	Bacteria	Proteobacteria	Deltaproteobacteria	Sva0853	JTB36
0	0	0	0	583b0d00ceca68d809463cdcb7b59e30	Bacteria	Acidobacteria	Solibacteres	Solibacterales	PAUC26f
0	0	0	0	f26a7e6f34251418009f1dc8971df029	Bacteria	Proteobacteria	Deltaproteobacteria	Bdellovibrionales	Bdellovibrionaceae	Bdellovibrio	bacteriovorus
0	0	0	0	7f6f19cbbc28a5692fac72bb0418bf39	Bacteria	Firmicutes	Bacilli	Bacillales
0	0	0	0	e945a095fd453eac2453b3d8321d8022	Bacteria	Actinobacteria	Actinobacteria	Actinomycetales	Pseudonocardiaceae	Actinomycetospora
0	0	0	0	79cdc02d1d6975357d31a4f2c058e3b9	Bacteria	Proteobacteria	Alphaproteobacteria	Rhizobiales
0	0	0	0	9f157083b61b3a3be7ae829a6f469708	Bacteria	Planctomycetes	Planctomycetia	Pirellulales	Pirellulaceae
0	0	0	0	e4fa39d9ad57c02096f20bf9e1da8948	Bacteria	Firmicutes	Bacilli	Bacillales	Bacillaceae	Bacillus
0	0	0	0	7b40e42c44cbff11fdcfdc0f13936269	Bacteria	Firmicutes	Bacilli	Lactobacillales	Streptococcaceae	Lactococcus
0	0	0	0	8194ecae965874c8e0e856929dc144f2	Bacteria	Proteobacteria	Deltaproteobacteria	GMD14H09
0.000285144	0	-0.000142572	0	bd0f88ec7afcaf8d7d4c92bb360ffa3c	Bacteria	Proteobacteria	Alphaproteobacteria	Rhizobiales
0	0	0	0	9d683f3ce8821e40e3df375a26551799	Bacteria	Proteobacteria	Deltaproteobacteria	Desulfovibrionales	Desulfovibrionaceae	Desulfovibrio
0	0	0	0	c3c7bc4e45faa0083fd84c0c84352687	Bacteria	Planctomycetes	Planctomycetia	Planctomycetales	Planctomycetaceae	Planctomyces
0	0	0	0	38f544628f00e7081bac604aa4e655b7	Bacteria	Firmicutes	Bacilli	Bacillales	Planococcaceae
0	0	0	0	878f74df859015866e21c34605160b8c	Bacteria	Bacteroidetes	Flavobacteriia	Flavobacteriales	Cryomorphaceae	Fluviicola
0	0	0	0	901215778e887cce937678f8fec202f0	Bacteria	Proteobacteria	Gammaproteobacteria	Pseudomonadales	Moraxellaceae	Acinetobacter	venetianus
0	0	0	0	d1b4bfd003ae20d20b5701694adf4c0c	Bacteria	Firmicutes	Clostridia	Clostridiales	Clostridiaceae	Caloramator
0	0	-2.87886e-05	0	0f8d167b2182c7edf6c121ab6d511f3e	Bacteria	Actinobacteria	Actinobacteria	Actinomycetales	Corynebacteriaceae	Corynebacterium
0	0	0	0	bbd5dbd38604625ae999a45cbad3e1b7	Bacteria	Proteobacteria	Alphaproteobacteria	Rhodobacterales	Rhodobacteraceae	Roseivivax
0	0	0	0	7bb15e7ab57a1b13d0e79e3de989e980	Bacteria	Bacteroidetes	Bacteroidia	Bacteroidales	Prevotellaceae	Prevotella	melaninogenica
0	0	0	0	55d6b67162d9bf2ed14f00292d18416e	Bacteria	Bacteroidetes	Flavobacteriia	Flavobacteriales	Flavobacteriaceae	Winogradskyella
0	0	0	0	a55f549b9a40506a070a2fb7e8ca0726	Bacteria	Bacteroidetes	Bacteroidia	Bacteroidales	Prevotellaceae	Prevotella	copri
0	0	0	0	5b5a8f1afbab226be8d2d45521688bbe	Bacteria	Nitrospirae	Nitrospira	Nitrospirales	Nitrospiraceae	Nitrospira
0	0	0	0	430fa7d17b6aa638411dcde19febeb7c	Bacteria	Proteobacteria	Betaproteobacteria	Neisseriales	Neisseriaceae
0	0	0	0	c4146290a07f235c9c46656eab33e876	Bacteria	Firmicutes	Clostridia	Clostridiales	Peptostreptococcaceae	Peptostreptococcus
0	0	0	0	841be83092457e5264b07b9659901be3	Bacteria	Proteobacteria	Alphaproteobacteria	Sphingomonadales
0	0	0	0	8d2d09c69c61b53627b95417b39d8064	Bacteria	Bacteroidetes	Cytophagia	Cytophagales	Cytophagaceae	Emticicia
0	0	0	0	79933f71447cea06df4d1443bb46272d	Bacteria	Proteobacteria	Betaproteobacteria	Burkholderiales	Comamonadaceae	Comamonas
0	0	0	0	36004058439a1c1b31607c7237c40d47	Bacteria	Actinobacteria	Actinobacteria	Actinomycetales	Pseudonocardiaceae	Actinomycetospora
0	0	0	0	b6d18967ed84eff071a50acd603c6fa1	Bacteria	Proteobacteria	Alphaproteobacteria	Rhizobiales
0	0	0	0	32db5488d2c9c20aa0b8deb374286be0	Bacteria	Proteobacteria	Betaproteobacteria	Burkholderiales	Comamonadaceae	Rubrivivax
0	0	0	0	c5ff7a4a4c1a7386bea6b90328b0b4e2	Bacteria	Actinobacteria	Acidimicrobiia	Acidimicrobiales	Microthrixaceae
0	0	0	0	7d892e7ba0e0ff4e4050837f03232b6e	Bacteria	Proteobacteria	Alphaproteobacteria	Rhodobacterales	Rhodobacteraceae	Thalassobius
0	0	0	0	c96a65f330bf9676512281aad5f127de	Bacteria	Proteobacteria	Gammaproteobacteria	Legionellales	Coxiellaceae
0	0	0	0	fa8c28723efa1dc555108d47d8c67f41	Bacteria	Planctomycetes	Planctomycetia	Pirellulales	Pirellulaceae
0	0	0	0	8b5d3aeed6ca9491a8b5c4e33342f008	Bacteria	Proteobacteria	Gammaproteobacteria	Xanthomonadales	Xanthomonadaceae	Thermomonas
0	0	0	0	c343f77408be74f2d2448cb4fe834c06	Bacteria	Firmicutes	Clostridia	Clostridiales	Clostridiaceae	Clostridium
0	0	0	0	49ff6180fcd6413ebf52ab2323c85811	Bacteria	Bacteroidetes	[Saprospirae]	[Saprospirales]
0	0	0	0	87cf244101b36e9929cfc8113a484c91	Bacteria	Fibrobacteres	Fibrobacteria	258ds10
0	0	0	0	68617f27ddc017ce7d06347c3de4ff4f	Bacteria	Actinobacteria	Actinobacteria	Actinomycetales	Kineosporiaceae
0	0	0	0	fccb9dd6fca0f2e7084650b2fabdd68e	Bacteria	Proteobacteria	Alphaproteobacteria	Rhodobacterales	Hyphomonadaceae	Hyphomonas	oceanitis
0	0	0	0	f272beb8d9fa36aac2fbea96aa9ab6d5	Bacteria	Firmicutes	Bacilli	Bacillales	Paenibacillaceae	Paenibacillus
0	0	0	0	46e9b57a67ec9d58a66266128aaa2c5e	Bacteria	Proteobacteria	Deltaproteobacteria	Myxococcales	OM27
0	0	0	0	a59a0ab9a52915521951bad2d19e26ea	Bacteria	Proteobacteria	Alphaproteobacteria	Rhizobiales
0	0	0	0	ed5b173e34036715c3a535026b4063df	Bacteria	Proteobacteria	Betaproteobacteria	Neisseriales	Neisseriaceae	Neisseria
0	0	0	0	33e4efee477a18e227cb4d45a046c6a6	Bacteria	Proteobacteria	Alphaproteobacteria	Rhodobacterales	Hyphomonadaceae
0	0	0	0	b6de45b4c2287edb2aeca2116df34414	Bacteria	Firmicutes	Clostridia	Clostridiales	Lachnospiraceae	Coprococcus
0	0	0	0	2f65298490e0fe48b880145471ec54eb	Bacteria	Firmicutes	Bacilli	Lactobacillales	Lactobacillaceae	Lactobacillus	salivarius
0	0	0	0	462700d27246119150e9ca2ad0c2c0ee	Bacteria	Actinobacteria	Actinobacteria	Actinomycetales	Microbacteriaceae	Candidatus Rhodoluna
0	0	0	0	e5a6639319a161fc4c476da4c4b7caf7	Bacteria	Proteobacteria	Alphaproteobacteria	Rhodospirillales	Rhodospirillaceae
0	0	0	0	180b70b4d7c4095010eec81e2e232226	Bacteria	Proteobacteria	Alphaproteobacteria	Rhodobacterales	Rhodobacteraceae	Amaricoccus
0	0	0	0	6371a55dbbb498d996f6e1c7ee868dae	Bacteria	Proteobacteria	Gammaproteobacteria	Pseudomonadales	Moraxellaceae	Acinetobacter	rhizosphaerae
0	0	0	0	1fad0c812fc0017aef2ca880ded80d2e	Bacteria	Bacteroidetes	Cytophagia	Cytophagales	Cytophagaceae	Leadbetterella
0	0	0	0	2a7c1cffcad1a662c640271fd526bcd2	Bacteria	Bacteroidetes	Flavobacteriia	Flavobacteriales	Flavobacteriaceae	Myroides	odoratimimus
0	0	0	0	35a497bfc2bb0e875c149e577e1f83a5	Bacteria	Proteobacteria	Gammaproteobacteria	Pseudomonadales	Moraxellaceae	Psychrobacter	pulmonis
0	0	0	0	9dda1e7f4c95da21c2e4e606a652afb1	Bacteria	Proteobacteria	Gammaproteobacteria	Legionellales	Coxiellaceae
0	0	0	0	7b6c436c1e5dd7b5b70d146e9fb5b210	Bacteria	Actinobacteria	Actinobacteria	Actinomycetales	Nocardioidaceae
0	0	0	0	2bdc4ec7a5f88601450cecc9eeefccde	Bacteria	Bacteroidetes	Sphingobacteriia	Sphingobacteriales	Sphingobacteriaceae
0	0	0	0	f549e6289c5ba6671befe4abcb808ad4	Bacteria	Proteobacteria	Gammaproteobacteria	Legionellales
0	0	0	0	c003202be6a53b07fbb26ecd2161fe2c	Bacteria	Firmicutes	Bacilli	Lactobacillales	Lactobacillaceae	Lactobacillus
0	0	0	0	490253b7bf0ffdd227cdca2fed12a3f3	Bacteria	TM7	TM7-1
0	0	0	0	cd6ac29d245533bd3500308ec6b9c718	Bacteria	Proteobacteria	Gammaproteobacteria
0	0	0	0	e43173f8278f660afa621115c0ccd509	Bacteria	Proteobacteria	Deltaproteobacteria	GMD14H09
0	0	0	0	f17552f1ef8c76de4c1cee7b8c13831e	Bacteria	Bacteroidetes	[Saprospirae]	[Saprospirales]	Saprospiraceae	Haliscomenobacter
0	0	0	0	01e2201bae9df868f3d671cee6dab9e5	Bacteria	Actinobacteria	Nitriliruptoria	Euzebyales	Euzebyaceae	Euzebya
0	0	0	0	dee8605828122ea9554e32c59896e876	Bacteria	Bacteroidetes	Flavobacteriia	Flavobacteriales	Flavobacteriaceae	Flavobacterium
0	0	0	0	acb942f9f4336cdae4ecd45576f6a3c2	Bacteria	Planctomycetes	Planctomycetia	Pirellulales	Pirellulaceae	planctomycete	DWL3I2
0	0	0	0	36ffaa8d08f8a69e9a60765b6683f2cc	Bacteria	Actinobacteria	Actinobacteria	Actinomycetales	Actinomycetaceae	Actinomyces
0	0	0	0	8f8f3cfdadde32df465ad7fe05e961d0	Bacteria	Actinobacteria	Actinobacteria	Actinomycetales	Dermacoccaceae	Dermacoccus
0	0	0	0	75996c780c49ee7b119f37ee2d099563	Bacteria	Proteobacteria	Alphaproteobacteria	Rhodobacterales	Hyphomonadaceae	Hyphomonas
0	0	0	0	002052591692ea8c5176a1a5badd9a54	Bacteria	Planctomycetes	Planctomycetia	Planctomycetales	Planctomycetaceae	Planctomyces
0	0	0	0	0d7ae5c293cfcd8fb53f800844099ba9	Bacteria	Bacteroidetes	Flavobacteriia	Flavobacteriales	[Weeksellaceae]	Chryseobacterium
0	0	0	0	22af8466b4053e440abba5bfadc0681f	Bacteria	Actinobacteria	Thermoleophilia	Solirubrobacterales
0	0	0	0	308b75d200a48f089b3852ed437d62c5	Bacteria	Proteobacteria	Alphaproteobacteria	Rhizobiales	Bradyrhizobiaceae	Bosea	genosp.
0	0	0	0	ab08aff4986a170b9af8a731d5085323	Bacteria	Proteobacteria	Gammaproteobacteria	Alteromonadales	Shewanellaceae	Shewanella
0	0	0	0	f092cc124ffd86dfd02ff53c316d47ab	Bacteria	Actinobacteria	Actinobacteria	Actinomycetales	Propionibacteriaceae	Propionibacterium	acnes
0	0	0	0	36c5897abe85c8149b609b31e2201e87	Bacteria	Gemmatimonadetes	Gemmatimonadetes
0	0	0	0	81cc2d58f4a8ea4d2844ed78753a2e8f	Bacteria	Bacteroidetes	Flavobacteriia	Flavobacteriales	[Weeksellaceae]	Wautersiella
0	0	0	0	7e0d46bca02793d16567a3deeec4f72c	Bacteria	Proteobacteria	Alphaproteobacteria	Rhizobiales	Rhizobiaceae	Shinella	granuli
0	0	0	0	712a55de46005dd439eb209c89b961f2	Bacteria	Chloroflexi	Chloroflexi	[Roseiflexales]
0	0	0	0	aeee5a1b787162077a0348cd2a97dfba	Bacteria	Proteobacteria	Deltaproteobacteria	NB1-j
0	0	0	0	f12fad060b79f1a9b3cd5e9daf2ffe5a	Bacteria	Planctomycetes	Phycisphaerae	Phycisphaerales
0	0	0	0	70e818e0752f292a3aada04985cc7526	Bacteria	Actinobacteria	Actinobacteria	Actinomycetales	Micrococcaceae	Arthrobacter	agilis
0	0	0	0	2257f3bcb08a6c9b5a9803438e51a087	Bacteria	Proteobacteria	Alphaproteobacteria	Sphingomonadales	Sphingomonadaceae	Sphingomonas
0	0	0	0	5f002739f54bc0a84b7fc5ad4b85e95a	Bacteria	Acidobacteria	Solibacteres	Solibacterales	PAUC26f
0	0	0	0	9a16553a8141fa5639932964c778d33c	Bacteria	Proteobacteria	Deltaproteobacteria	Desulfovibrionales	Desulfovibrionaceae	Desulfovibrio	putealis
0	0	0	0	fb01dbd4fc6d24fc98852daeee84a0f5	Bacteria	Bacteroidetes	Flavobacteriia	Flavobacteriales	Flavobacteriaceae	Flavobacterium	succinicans
0	0	0	0	063963a484e6a2422ba99152ed01bd48	Bacteria	Chloroflexi	Anaerolineae	Caldilineales	Caldilineaceae
0	0	0	0	71c7fa328ac6049948c3ab3b8b57ac01	Bacteria	Firmicutes	Clostridia	Clostridiales	[Tissierellaceae]	Anaerococcus
0	0	0	0	5d4d3e2218c214865d896b2f4d8ee367	Bacteria	Planctomycetes	Planctomycetia	Planctomycetales	Planctomycetaceae	Planctomyces
0	0	0	0	52e8d37534a35b73e3b2d19b3852b6ba	Bacteria	Bacteroidetes	Flavobacteriia	Flavobacteriales	Flavobacteriaceae
0	0	0	0	5375df458465e77f5f4f8b14a310a105	Bacteria	Bacteroidetes	Cytophagia	Cytophagales	Flammeovirgaceae	Marinoscillum	furvescens
0	0	0	0	4026f843d1a4249dbaadb4164c44d487	Bacteria	Proteobacteria	Gammaproteobacteria	Legionellales	Coxiellaceae
0	0	0	0	1214bbed02974e720af8029315dba9fb	Bacteria	Actinobacteria	Actinobacteria	Actinomycetales	Beutenbergiaceae	Salana	multivorans
0	0	0	0	5a0c8a3de1ccb3dfe154272acb1c5f12	Bacteria	Proteobacteria	Gammaproteobacteria	Xanthomonadales	Xanthomonadaceae	Pseudoxanthomonas	mexicana
0	0	0	0	9df96b0de1e8a4678446f29c5dc36eb1	Bacteria	Planctomycetes	Planctomycetia	Planctomycetales	Planctomycetaceae	Planctomyces
0	0	0	0	81254d68127f1f2d46e2cac2dc3c9523	Bacteria	Firmicutes	Bacilli	Bacillales	Planococcaceae
0	0	0	0	9edad7675365d1618c29c5fef83f1199	Bacteria	Planctomycetes	Planctomycetia	Pirellulales	Pirellulaceae
0	0	0	0	4d9086a05af1ac659899b83f62c51ccb	Bacteria	Bacteroidetes	[Saprospirae]	[Saprospirales]	Chitinophagaceae
0	0	0	0	d00840098da15b6322ef2ef7eb729079	Bacteria	Actinobacteria	Actinobacteria	Actinomycetales	Pseudonocardiaceae	Pseudonocardia
0	0	0	0	c10eff58edd28b0787dea938111b1a52	Bacteria	Firmicutes	Clostridia	Clostridiales
0	0	0	0	464b40159c881997b9299150d64dfc1c	Bacteria	Proteobacteria	Alphaproteobacteria	BD7-3
0	0	0	0	7336e70aa99ccc623abbce73adb6a692	Bacteria	Armatimonadetes	0319-6E2
0	0	0	0	c2551d8b2c55c7e2a525b0de035023dd	Bacteria	Proteobacteria	Gammaproteobacteria	Pseudomonadales	Pseudomonadaceae	Pseudomonas	alcaligenes
0	0	0	0	57a5b72caf1bb827e5473b80aa1d3a2f	Bacteria	Gemmatimonadetes	Gemm-1
0	0	0	0	3983681576bd4ea03ec2000bc6ccdf55	Bacteria	Proteobacteria	Gammaproteobacteria	Enterobacteriales	Enterobacteriaceae
0	0	0	0	52196f66bb11eb91594e3f9637c91403	Bacteria	Bacteroidetes	Sphingobacteriia	Sphingobacteriales
0	0	0	0	475c6a738ad4a60dd49929ad4bf0a98e	Bacteria	Proteobacteria	Betaproteobacteria	Burkholderiales	Comamonadaceae	Schlegelella
0	0	0	0	51d314136f6aa61cc2453f9119734488	Bacteria	Actinobacteria	Acidimicrobiia	Acidimicrobiales	C111
0	0	0	0	d9a7250c1033a348e0fb8a58b5a46992	Bacteria	Bacteroidetes	Cytophagia	Cytophagales	Cytophagaceae	Dyadobacter
0	0	0	0	0683ca5c7848072d6e766dd3efa380af	Bacteria	Planctomycetes	Planctomycetia	Planctomycetales	Planctomycetaceae	Planctomyces
0	0	0	0	a83da2e0f91a38579ddeaaa9668e4de9	Bacteria	Proteobacteria	Gammaproteobacteria	Oceanospirillales	Halomonadaceae	Halomonas
0	0	0	0	847a1287a3035597da5690d19d97f7b0	Bacteria	Fusobacteria	Fusobacteriia	Fusobacteriales	Fusobacteriaceae	Cetobacterium	somerae
0	0	0	0	e9e639dc93673ef18976a96343b32a63	Bacteria	Firmicutes	Bacilli	Lactobacillales	Enterococcaceae	Vagococcus
0	0	0	0	da5911de32297e3505fb3e5369c5cdea	Bacteria	Planctomycetes	OM190	agg27
0	0	0	0	befb77c14e408212fdeb868f8c4d563d	Bacteria	Firmicutes	Bacilli	Bacillales	Bacillaceae	Bacillus
0	0	0	0	c05ad85caf20081afc300f47124426da	Bacteria	Proteobacteria	Alphaproteobacteria	Rhodospirillales	Rhodospirillaceae
0	0	0	0	f8ef89b0ef91e703f5a73299b597887b	Bacteria	Proteobacteria	Gammaproteobacteria	Pseudomonadales	Pseudomonadaceae	Pseudomonas	viridiflava
0	0	0	0	3d0d666f6ea95ae5c84007c66c472a45	Bacteria	Proteobacteria	Alphaproteobacteria	Rhizobiales
0	0	0	0	7eaa434a6294449ad4fb4d23670a34d2	Bacteria	Proteobacteria	Gammaproteobacteria	[Marinicellales]	[Marinicellaceae]
0	0	0	0	33d71fff5716397b9e54ae8cda085c1d	Bacteria	Planctomycetes	Planctomycetia	Planctomycetales	Planctomycetaceae	Planctomyces
0	0	0	0	398c27616710fe7e663355dd27c9016e	Bacteria	Proteobacteria	Alphaproteobacteria	Rhizobiales	Rhizobiaceae	Agrobacterium
0	0	0	0	8c2d879713aaeb6c11689b2634159bbb	Bacteria	Proteobacteria	Alphaproteobacteria	Caulobacterales	Caulobacteraceae	Caulobacter
0	0	0	0	079e2e4ecf89984234f7852876de81d6	Bacteria	Actinobacteria	Acidimicrobiia	Acidimicrobiales
0	0	0	0	61a192bc0f1dc759ffb5af161ebbda46	Bacteria	TM6	SJA-4
0	0	0	0	972d7bfa965e5cf59b6c7789ac7c7c6e	Bacteria	Proteobacteria	Gammaproteobacteria	Alteromonadales	Shewanellaceae	Shewanella
0	0	0	0	d395e9cbab6f3d8ed8acc7009735ea34	Bacteria	Bacteroidetes	Flavobacteriia	Flavobacteriales	Flavobacteriaceae	Myroides
0	0	0	0	ae0b8ac856c17fcd004107c51e85228a	Bacteria	Firmicutes	Clostridia	Clostridiales	Lachnospiraceae	Coprococcus
0	0	0	0	d56a7192ff87eb0566dfd6f2a6e3e507	Bacteria	Firmicutes	Clostridia	Clostridiales	[Tissierellaceae]	Peptoniphilus
0	0	0	0	aad6dbc173565b3acb72e8f26800647a	Bacteria	Proteobacteria	Alphaproteobacteria	Rhizobiales	Hyphomicrobiaceae	Rhodoplanes
0	0	0	0	b6f0abc82bd01e4c4d5fbaf7356a5863	Bacteria	Firmicutes	Bacilli	Bacillales	Bacillaceae	Geobacillus
0	0	0	0	1e6976a3f9bcf11e040c7c579d4cf738	Bacteria	Proteobacteria	Gammaproteobacteria	Xanthomonadales	Xanthomonadaceae	Dokdonella
0	0	0	0	65cf6062d06ad41f3471f5fac0888616	Bacteria	Proteobacteria	Gammaproteobacteria	Xanthomonadales	Sinobacteraceae	Hydrocarboniphaga	effusa
0	0	0	0	4c7bf97418b715e3751b351d0628dd44	Bacteria	Firmicutes	Bacilli	Bacillales	Bacillaceae	Oceanobacillus	caeni
0	0	0	0	f1c0aee37a0dc0b4f73604f0cf49b554	Bacteria	Proteobacteria	Deltaproteobacteria	Myxococcales
0	0	0	0	9db1b0f754a3f6a80f206eb443d3d866	Bacteria	Bacteroidetes	Flavobacteriia	Flavobacteriales	Flavobacteriaceae	Salegentibacter
0	0	0	0	aee85016e95a417bf7d71cd40b334a1a	Bacteria	Proteobacteria	Alphaproteobacteria
0	0	0	0	325d08d832c3b4d7d606105aafb04349	Bacteria	Proteobacteria	Gammaproteobacteria	Legionellales
0	0	0	0	480917fb39be37d59a18b399fdb2191b	Bacteria	Planctomycetes	Planctomycetia	Planctomycetales	Planctomycetaceae	Planctomyces
0	0	0	0	a4d49f3fcfb8d0d66295c08d740ad32d	Bacteria	Acidobacteria	[Chloracidobacteria]	PK29
0	0	0	0	d6f7abff8f35a50519e6569f715aeb7d	Bacteria	Proteobacteria	Betaproteobacteria	Burkholderiales	Comamonadaceae
0	0	0	0	1f32322f89aeffc22542163a5a3b7bc3	Bacteria	Bacteroidetes	Flavobacteriia	Flavobacteriales	Flavobacteriaceae	Capnocytophaga
0	0	0	0	b6b41a598822b61da094071885ec3967	Bacteria	Actinobacteria	Actinobacteria	Actinomycetales	Corynebacteriaceae	Corynebacterium
0	0	0	0	20ff4ab33235e8d566850f24e699ecf5	Bacteria	Spirochaetes	[Leptospirae]	[Leptospirales]	Leptospiraceae	Turneriella
0	0	0	0	12846994eafcf08568fee6a81bedb69e	Bacteria	Chlamydiae	Chlamydiia	Chlamydiales
0	0	0	0	da7312115241969da4ecc8fdb53c1291	Bacteria	Proteobacteria	Gammaproteobacteria
0	0	0	0	af10cacc8eb8f97fb04af50c201256e0	Bacteria	Proteobacteria	Alphaproteobacteria	Rhodospirillales	Acetobacteraceae	Roseomonas	lacus
0	0	0	0	9a5936e742fbbd5543fa5c223b7b0492	Bacteria	TM7	TM7-3	CW040
0	0	0	0	dea63b1034fbe6fa322a0c26b931ac83	Bacteria	Proteobacteria	Alphaproteobacteria	BD7-3
0	0	0	0	0b1ea312250e9902b7bbdd482b404bc1	Bacteria	Proteobacteria	Deltaproteobacteria	Syntrophobacterales	Syntrophobacteraceae
0	0	0	0	92160cc15d85e8c2ba4e6cb0c19cf8d5	Bacteria	Proteobacteria	Deltaproteobacteria	Bdellovibrionales	Bdellovibrionaceae	Bdellovibrio
0	0	0	0	c5783224aeda47e54bfe30f339d4df99	Bacteria	Proteobacteria	Gammaproteobacteria	Xanthomonadales	Xanthomonadaceae	Stenotrophomonas
0	0	0	0	0d48364eeacbb8c5018b81dbee638e3e	Bacteria	Proteobacteria	Alphaproteobacteria	Rhodospirillales	Rhodospirillaceae	Stella	vacuolata
0	0	0	0	3b17b81e5f89a1712042e3f308ef1bef	Bacteria	Firmicutes	Bacilli	Bacillales	Bacillaceae	Bacillus	marisflavi
0	0	0	0	0a65c6b6381f530b571c2c2b82042087	Bacteria	Planctomycetes	Planctomycetia	Gemmatales	Gemmataceae
0	0	0	0	6545df8fb323576fced9c20e07581dbf	Bacteria	Planctomycetes	Planctomycetia	Pirellulales	Pirellulaceae
0	0	0	0	fbd9b0c59a2e599295d9c1d295b3ac2c	Bacteria	Planctomycetes	Phycisphaerae	Phycisphaerales
0	0	0	0	cc7b6c97eb143902bb27f3569ca75c0c	Bacteria	Proteobacteria	Alphaproteobacteria	Rhizobiales	Aurantimonadaceae
0	0	0	0	69e3f8b862802078db373c2a19825a24	Bacteria	Firmicutes	Clostridia	Clostridiales	[Mogibacteriaceae]	Mogibacterium
0	0	0	0	f1fdd60dd51d444180188fffafeda5ce	Bacteria	Cyanobacteria
0	0	0	0	2bbabca5fdfae75b1101e3ce133c7cda	Bacteria	Proteobacteria	Alphaproteobacteria	Rhodobacterales	Rhodobacteraceae
0	0	0	0	fdb83bd4553414e8c8c84c3b77b6e5a6	Bacteria	Proteobacteria	Gammaproteobacteria
0	0	0	0	afaac5a803a11ade26c32b6dcf504387	Bacteria	Proteobacteria	Gammaproteobacteria	Xanthomonadales	Xanthomonadaceae	Stenotrophomonas	rhizophila
0	0	0	0	d50304dd205d1923d3b5c81fa8fbe9af	Bacteria	Planctomycetes	Planctomycetia	Pirellulales	Pirellulaceae
0	0	0	0	71b6da26f5c04518bd2045edf525c6b6	Bacteria	Proteobacteria	Alphaproteobacteria	Rhizobiales	Hyphomicrobiaceae	Hyphomicrobium
-0.000249501	0	0.000142572	0	22cf81746a4cc5f683ff23221357e951	Bacteria	Proteobacteria	Gammaproteobacteria	Pseudomonadales	Moraxellaceae	Acinetobacter
0	0	0	0	e7d4fb7e43aa8a02695a4455962f7cd7	Bacteria	Planctomycetes	Planctomycetia	Pirellulales	Pirellulaceae
0	0	0	0	139cc39aa534fab51a7acf9ae831ed92	Bacteria	Proteobacteria	Alphaproteobacteria	Sphingomonadales	Sphingomonadaceae	Sphingomonas
0	0	0	0	b42e36f80b0febc71961ac9465025dec	Bacteria	Actinobacteria	Actinobacteria	Actinomycetales	Dermacoccaceae	Dermacoccus
0	0	0	0	054e27bdfbc9ec73099088c1ad200dfc	Bacteria	Proteobacteria	Gammaproteobacteria	Enterobacteriales	Enterobacteriaceae	Providencia
0	0	0	0	4f14d9ef378288c11a9f26fda0220466	Bacteria	Planctomycetes	Planctomycetia	Pirellulales	Pirellulaceae
0	0	0	0	1ed6b5ece68a33c432eb859aae2514e1	Bacteria	Proteobacteria	Gammaproteobacteria	Xanthomonadales	Xanthomonadaceae	Xanthomonas
0	0	0	0	e1c97f1c0065a58f61ece9dff3650bb8	Bacteria	Proteobacteria	Gammaproteobacteria	Pseudomonadales	Moraxellaceae	Acinetobacter
0	0	0	0	bfa62bca0b8dab2ee544c16bbdc7e092	Bacteria	Bacteroidetes	Flavobacteriia	Flavobacteriales	[Weeksellaceae]	Chryseobacterium
0	0	0	0	b3c627f1e57ece1f6872f5705e6ef692	Bacteria	Proteobacteria	Gammaproteobacteria	Chromatiales	Ectothiorhodospiraceae
0	0	0	0	2edf08d0266aac50e8471ddfd85ec1c7	Bacteria	Firmicutes	Clostridia	Clostridiales	Clostridiaceae	Oxobacter
0	0	0	0	396517214b78881fd05a89b93109d285	Bacteria	Bacteroidetes	Sphingobacteriia	Sphingobacteriales
0	0	0	0	c3bbe215b9a91af6c824e76ceede1ddf	Bacteria	Proteobacteria	Betaproteobacteria	Burkholderiales	Oxalobacteraceae	Janthinobacterium
0	0	0	0	64400332f3cb05efe71fbb4fdbdca626	Bacteria	Actinobacteria	Actinobacteria	Actinomycetales	Dermabacteraceae	Brachybacterium
0	0	0	0	44a5c9cb39d3235ad2909eefa278aae4	Bacteria	Bacteroidetes	Flavobacteriia	Flavobacteriales	Cryomorphaceae	Owenweeksia
0	0	0	0	930a8784591dea30550cb3d97ee2d600	Bacteria	Proteobacteria	Betaproteobacteria	Burkholderiales	Comamonadaceae
0	0	0	0	68d6112681e3a629e1527594b9c13cb9	Bacteria	Proteobacteria	Deltaproteobacteria	Bdellovibrionales	Bdellovibrionaceae	Bdellovibrio
0	0	0	0	9ca79083cb36846555a227fbdb9f8497	Bacteria	Acidobacteria	Solibacteres	Solibacterales
0	0	0	0	800e38114a21d983fe02ca0f90f3d080	Bacteria	Verrucomicrobia	Verrucomicrobiae	Verrucomicrobiales	Verrucomicrobiaceae	Prosthecobacter
0	0	0	0	2176f7608f465a39bc39962d1085fc0e	Bacteria	Verrucomicrobia	[Methylacidiphilae]	Methylacidiphilales	LD19
0	0	0	0	37c052fedfca39d6faad652cf8614751	Bacteria	Bacteroidetes	Cytophagia	Cytophagales	Cytophagaceae
0	0	0	0	06320d5906d4ce199a6f8d057e6b8f9a	Bacteria	Proteobacteria	Alphaproteobacteria	Sphingomonadales	Erythrobacteraceae
0	0	0	0	b5171744e663f618ba61b41962fdc1f8	Bacteria	Actinobacteria	Actinobacteria	Actinomycetales	Micrococcaceae	Kocuria
0	0	0	0	a64f06339f5fe52ecf0f37dceaa93dc5	Bacteria	Actinobacteria	Actinobacteria	Actinomycetales	Pseudonocardiaceae	Pseudonocardia
0	0	0	0	0c749258ce04134199cf736b1afa5f71	Bacteria	Firmicutes	Bacilli	Lactobacillales	Leuconostocaceae	Leuconostoc
0	0	0	0	96ae4d6a1d0d5377baa90329f9dfb202	Bacteria	Proteobacteria	Gammaproteobacteria	Enterobacteriales	Enterobacteriaceae	Proteus
0	0	0	0	c643ee562237f98458db8871dbf745da	Bacteria	Bacteroidetes	Cytophagia	Cytophagales	Cyclobacteriaceae
0	0	0	0	e3a6c1c3466d0a3a9cf927b7f5dae93d	Bacteria	Firmicutes	Clostridia	Clostridiales	Ruminococcaceae
0	0	0	0	8be7e84c04b9bcc94f6bd3c249e68b04	Bacteria	SBR1093	VHS-B5-50
0	0	0	0	7174e2e33ce430eea55b142746698bae	Bacteria	Nitrospirae	Nitrospira	Nitrospirales	Nitrospiraceae	Nitrospira
0	0	0	0	4830d9f18e27ab1fbb3ed18b400af830	Bacteria	Proteobacteria	Alphaproteobacteria	Rhodobacterales	Rhodobacteraceae	Rubellimicrobium
0	0	0	0	fca51fcea231ecda9f6185dd88b9d491	Bacteria	Firmicutes	Bacilli	Bacillales	Bacillaceae	Anoxybacillus
0	0	0	0	cdc4bfd73b13979da78fb2c5b6f8e930	Bacteria	Proteobacteria	Gammaproteobacteria	Legionellales	Coxiellaceae
0	0	0	0	a5ec465623a1c580dbc757716d380960	Bacteria	Chloroflexi	Anaerolineae	SBR1031	A4b
0	0	0	0	9b6c56d39a4c3aec5d1f3ffe8bd67bed	Bacteria	Actinobacteria	Actinobacteria	Actinomycetales
0	0	0	0	db293d8fd63e1f7117d08c33f0466728	Bacteria	Proteobacteria	Alphaproteobacteria	Rhizobiales	Methylobacteriaceae	Methylobacterium	adhaesivum
0	0	0	0	d892ea4029b69407676936ce2b405a9d	Bacteria	Bacteroidetes	Cytophagia	Cytophagales	Cytophagaceae
0	-0.000332668	0.000166334	0	03e0367864704cda9f98f65c96696faa	Bacteria	Firmicutes	Bacilli	Bacillales	Bacillaceae	Bacillus
0	0	0	0	9cb3bd678f0d260c36a3a3784d75a9fb	Bacteria	Proteobacteria	Alphaproteobacteria	Rhodobacterales	Rhodobacteraceae
0	0	0	0	f7242fff0992a3c680b269cc52573ca2	Bacteria	Bacteroidetes	[Saprospirae]	[Saprospirales]	Chitinophagaceae
0	0	0	0	9f5377c1afc8cb832d40588d368a2b26	Bacteria	Planctomycetes	Planctomycetia	Gemmatales	Gemmataceae	Gemmata
0	0	0	0	6f9161442a9e00bc6324d83081774b64	Bacteria	Proteobacteria	Gammaproteobacteria	Pseudomonadales	Moraxellaceae	Acinetobacter
0	0	0	0	655510f3ced758b8e64f608e47c5e970	Bacteria	Chloroflexi	Anaerolineae	SBR1031	A4b
0	0	0	0	5ded73994d6c6db89d54f8a869ee38fb	Bacteria	Proteobacteria	Gammaproteobacteria	Pseudomonadales	Pseudomonadaceae	Pseudomonas	fragi
0	0	0	0	5bcbb70d8a2c0950d6e1768d31471a04	Bacteria	Proteobacteria	Gammaproteobacteria	Alteromonadales	Moritellaceae	Moritella
0	0	0	0	e7072540c022564bc806091e37d1f37a	Bacteria	Firmicutes	Bacilli	Bacillales
0	0	0	0	d7c4a1d3290ae42d78eefb59d934e53d	Bacteria	Bacteroidetes	Flavobacteriia	Flavobacteriales	Flavobacteriaceae	Marixanthomonas	ophiurae
0	0	0	0	89c2506ba061be4bb6cf2bf1d0a62cb9	Bacteria	Proteobacteria	Alphaproteobacteria	Rhizobiales	Bradyrhizobiaceae	Bosea	genosp.
0	0	0	0	0cbe4d88efd4d8c426698e539ad31220	Bacteria	Planctomycetes	Planctomycetia	Pirellulales	Pirellulaceae
0	0	0	0	7eb8fad35c029921078207b0e4557fd1	Bacteria	Proteobacteria	Gammaproteobacteria	Vibrionales	Vibrionaceae	Vibrio
0	0	0	0	e9b0e166f2c6cabae052afa62d1de2c6	Bacteria	Proteobacteria	Alphaproteobacteria	Rhodospirillales	Rhodospirillaceae
0	0	0	0	f6078d4664a22d71b0a0f2441b73fd20	Bacteria	Proteobacteria	Alphaproteobacteria	Rickettsiales
0	0	0	0	f163b74768086507af881d41acd11cf1	Bacteria	Actinobacteria	Actinobacteria	Actinomycetales	Dermabacteraceae
0	0	0	0	c5439d7bae6b7b5cb3a91297caa4f3f7	Bacteria	Proteobacteria	Gammaproteobacteria
0	0	0	0	97a7ded92323344af71e897d09f6257b	Bacteria	Spirochaetes	[Leptospirae]	[Leptospirales]	Leptospiraceae	Turneriella
0	0	0	0	d37dfa4e873efc16c440edb445dfd14a	Bacteria	Bacteroidetes	[Saprospirae]	[Saprospirales]	Saprospiraceae
0	0	0	0	171079228fd2a0d52c4207c74f4b060a	Bacteria	Proteobacteria	Alphaproteobacteria	Rhizobiales
0	0	0	0	5ebc32e0ea76ad6faa2bf9b8cfa5720b	Bacteria	Bacteroidetes	Cytophagia	Cytophagales	Flammeovirgaceae
0	0	0	0	ebe4b25c63695bf92eb57d87899b15bc	Bacteria	Proteobacteria	Betaproteobacteria	Neisseriales	Neisseriaceae	Neisseria
0	0	0	0	0511b65cf511d79cb459c0ce7f3a577e	Bacteria	Proteobacteria	Deltaproteobacteria	Myxococcales	Polyangiaceae
0	0	0	0	41525c84f500f1c1233d5480b1aa9c17	Bacteria	Planctomycetes	Planctomycetia	Gemmatales	Gemmataceae	Gemmata
0	0	0	0	ed03adb14eaaed76a5d5b83932f2ad2c	Bacteria	Bacteroidetes	Flavobacteriia	Flavobacteriales	Flavobacteriaceae	Flavobacterium
0	0	0	0	f0955c34de0a7971690ba5f28486c407	Bacteria	Chloroflexi	Thermomicrobia	JG30-KF-CM45
0	0	0	0	ec4e4418b704087ac5211c544a8d2f2d	Bacteria	Actinobacteria	Acidimicrobiia	Acidimicrobiales	C111
0	0	0	0	9f7022ed70c460fc929d423aef09c22c	Bacteria	Proteobacteria	Alphaproteobacteria	Rhizobiales	Phyllobacteriaceae
0	0	0	0	91c7d212a9ee92ff0b359e2c56e62fc2	Bacteria	Actinobacteria	Actinobacteria	Actinomycetales	Nocardioidaceae	Propionicimonas
0	0	0	0	5d0b32115cf2078d1dc91330889065cb	Bacteria	Proteobacteria	Alphaproteobacteria	Sphingomonadales	Sphingomonadaceae	Sphingobium	yanoikuyae
0	0	0	0	6bf06d8899f3af64de81fb1fd2383ae0	Bacteria	Firmicutes	Bacilli	Bacillales	Bacillaceae	Bacillus
0	0	0	0	56fe732112fce43fcb1aa0d00f856013	Bacteria	Chloroflexi	Anaerolineae	SBR1031	A4b
0	0	0	0	0315c889aa4f1c60b926d67c00e1eab0	Bacteria	Bacteroidetes	Flavobacteriia	Flavobacteriales	Flavobacteriaceae	Flavobacterium
0	0	0	0	3cfc6a74949f84e0ad3d2ee325222276	Bacteria	OD1
0	0	0	0	ff473fa190f1a48d5805316dd99128c8	Bacteria	Proteobacteria	Gammaproteobacteria	Vibrionales	Vibrionaceae	Photobacterium	rosenbergii
0	0	0	0	84204807605314edd52f83242e8c2909	Bacteria	Actinobacteria	Actinobacteria	Actinomycetales	Nocardioidaceae	Friedmanniella
0	0	0	0	ec9dc7fd64b6cb35e123e3be6dd7560c	Bacteria	Bacteroidetes	Flavobacteriia	Flavobacteriales	Flavobacteriaceae	Maribacter
0	0	0	0	475f29a2a4bbeb3f1d0b4fcbff0dd688	Bacteria	Proteobacteria	Alphaproteobacteria	Rhizobiales	Methylocystaceae
0	0	0	0	b6148e8a222e2f324c427a6276bf080d	Bacteria	Acidobacteria	[Chloracidobacteria]	RB41	Ellin6075
0	0	0	0	639c00d0d24ec8613f559207e51aa452	Bacteria	Actinobacteria	Actinobacteria	Actinomycetales	Micrococcaceae	Arthrobacter
0	0	0	0	f3931fcefe210021901945c2e7e6bd9b	Bacteria	Firmicutes	Bacilli	Lactobacillales	Streptococcaceae	Streptococcus	anginosus
0	0	0	0	d42ecaa33ddcd69dd3582c98cdcb3b46	Bacteria	Actinobacteria	Acidimicrobiia	Acidimicrobiales
0	0	0	0	6c7864d4a8cb1d947ecc8e4bba5295a6	Bacteria	Proteobacteria	Deltaproteobacteria	Bdellovibrionales	Bdellovibrionaceae	Bdellovibrio
0	0	0	0	d8319da4f80c6689e1b99aa1c8e7ef13	Bacteria	Proteobacteria	Betaproteobacteria
0	0	0	0	c3f0a68a5317296e7fecf2e9ea22231e	Bacteria	Firmicutes	Bacilli	Bacillales	Paenibacillaceae	Paenibacillus
0	0	0	0	e5965621570895f0aba2a7751c46e3ba	Bacteria	Firmicutes	Clostridia	Clostridiales	Peptococcaceae	Desulfosporosinus	meridiei
0	0	0	0	f1b4e30259029a73ffd7ac55518681da	Bacteria	Actinobacteria	Coriobacteriia	Coriobacteriales	Coriobacteriaceae
0	0	0	0	0e8ba2b7651d454a71bbea2d66b26b8c	Bacteria	Actinobacteria	Acidimicrobiia	Acidimicrobiales
0	0	0	0	8342324c3548cac6540ee925900bc223	Bacteria	Acidobacteria	Acidobacteria-6	iii1-15	RB40
0	0	0	0	41e3a0042e2c9b2e18b36e335ef198df	Bacteria	Firmicutes	Clostridia	Clostridiales
0	0	0	0	f78cc9962196c02657d8442601f269ae	Bacteria	Bacteroidetes	Sphingobacteriia	Sphingobacteriales	Sphingobacteriaceae	Pedobacter
0	0	0	0	129c52d90ee1675094898841d713f603	Bacteria	Bacteroidetes	Flavobacteriia	Flavobacteriales	Cryomorphaceae	Fluviicola
0	0	0	0	d81be36526e64a57618376e7b2b24cd8	Bacteria	Actinobacteria	Actinobacteria	Actinomycetales	Intrasporangiaceae
0.000221779	-0.000199601	0	0	851464caa429a9ef27f6825e152c93fd	Bacteria	Acidobacteria	Acidobacteria-6	iii1-15	mb2424
0	0	0	0	32492c54f7222a1e667cc3a40dcd672f	Bacteria	Actinobacteria	Actinobacteria	Actinomycetales	Nocardioidaceae	Nocardioides
0	0	0	0	5f1813b1a4907f82f0ad52fa2060bb4c	Bacteria	Proteobacteria	Alphaproteobacteria	Rhodobacterales	Hyphomonadaceae
0	0	0	0	25ca5015bbb56583703f95c0f9d48d76	Bacteria	Proteobacteria	Betaproteobacteria	Burkholderiales	Alcaligenaceae
0	0	0	0	43f7d39777ae9a6bab1e15587528852c	Bacteria	Bacteroidetes	[Saprospirae]	[Saprospirales]	Saprospiraceae
0	0	0	0	405b6edb368ab3afe61b7c230524f5d0	Bacteria	Actinobacteria	Actinobacteria	Actinomycetales	Pseudonocardiaceae
0	0	0	0	376c04e2d73ce50ebf0f9fcf4bb083ee	Bacteria	Actinobacteria	Actinobacteria	Actinomycetales	Cellulomonadaceae	Cellulomonas
0	0	0	0	bb376f80440793bf9bc8df067ffa2c8d	Bacteria	Bacteroidetes	[Saprospirae]	[Saprospirales]	Chitinophagaceae	Flavihumibacter
0	0	0	0	007c574267534b20f7995b3f77bfe8d2	Bacteria	Verrucomicrobia	Opitutae	Puniceicoccales	Puniceicoccaceae
0	0	0	0	d51739ccd7d19c398ba565890c6283f1	Bacteria	Proteobacteria	Deltaproteobacteria
0	0	0	0	dffe3c3b135d25ce662a6a9d021f1e22	Bacteria	Bacteroidetes	Flavobacteriia	Flavobacteriales	Flavobacteriaceae	Myroides
0	0	0	0	17fb97f1f9ab454d15ce5b5dcf10875b	Bacteria	OD1
0	0	0	0	13a43ad78247e005704ca2b703f9614c	Bacteria	WS3	PRR-12	Sediment-1	PRR-10
0	0	0	0	cab4184b7778faec845aaf66e1568fe8	Bacteria	Proteobacteria	Gammaproteobacteria	Salinisphaerales	Salinisphaeraceae	Salinisphaera
0	0	0	0	9b4a3d9e7ef32f99ae392b783bd8f8a4	Bacteria	Actinobacteria	Actinobacteria	Actinomycetales	Microbacteriaceae	Yonghaparkia
0	0	0	0	a05ac496077fccc2e05c593ccd5e3f2d	Bacteria	Proteobacteria	Gammaproteobacteria	Alteromonadales	Shewanellaceae	Shewanella
0	0	0	0	17c44068202525a0b365097e7b75015a	Bacteria	Proteobacteria	Deltaproteobacteria	MIZ46
0	0	0	0	2a65c99c75a424cc36ee7131628af3f5	Bacteria	Planctomycetes	Planctomycetia	Gemmatales	Isosphaeraceae
0	0	0	0	efec338f3e7a2de7403cc961d95deca1	Bacteria	Proteobacteria	Alphaproteobacteria	Rhizobiales	Phyllobacteriaceae	Mesorhizobium
0	0	0	0	29440fc85bd2401bbce14c64d92ff8e0	Bacteria	Actinobacteria	Thermoleophilia	Solirubrobacterales
0	0	0	0	dad5fd9ec91622b215c1a9b4dd5ba455	Bacteria	Acidobacteria	Solibacteres	Solibacterales
0	0	0	0	5ab519841fabdfc93906e388730f5747	Bacteria	Verrucomicrobia	Opitutae	Opitutales	Opitutaceae
0	0	0	0	a0ca7f0455075eb33beb3e7380c825b7	Bacteria	Proteobacteria	Alphaproteobacteria	Sphingomonadales	Sphingomonadaceae	Sphingopyxis
0	0	0	0	601f3b1578a6f5418bd9a59ccf9f49f5	Bacteria	Bacteroidetes	Cytophagia	Cytophagales	Cytophagaceae	Spirosoma
0	0	0	0	eab5c93dae222ecc6961bdd93ecec96f	Bacteria	Planctomycetes	Planctomycetia	Pirellulales	Pirellulaceae	A17
0	0	0	0	739870c5a44de4522b004114e455a2ab	Bacteria	Proteobacteria	Betaproteobacteria	Burkholderiales	Comamonadaceae
0	0	0	0	b8769a54eda69262c30705fbdadda916	Bacteria	Bacteroidetes	Flavobacteriia	Flavobacteriales	Flavobacteriaceae	Ulvibacter
0	0	0	0	79b6a191e423dc5588e46fe43c4afd0b	Bacteria	Firmicutes	Bacilli	Bacillales	Bacillaceae	Bacillus	thermoamylovorans
0	0	0	0	dca528d4a8d7fa413b87d17f00daa041	Bacteria	Proteobacteria	Gammaproteobacteria	Alteromonadales	HTCC2188	HTCC
0	0	0	0	599b8df68a40a16575426e7455cb0851	Bacteria	Cyanobacteria	4C0d-2	MLE1-12
0	0	0	0	7183ca5d5df54f5dee405e49b68c25d5	Bacteria	BRC1	PRR-11
0	0	0	0	b7e59b2b17a6fd2c3ae9e6dc539e7b2a	Bacteria	Acidobacteria	[Chloracidobacteria]	RB41
0	0	0	0	5464aa92f9b357bdedabe905aa441b61	Bacteria	Bacteroidetes	Flavobacteriia	Flavobacteriales	Flavobacteriaceae	Flavobacterium
0	0	0	0	b5839e4df9d99e6bb965fa387c011106	Bacteria
0	0	0	0	0e10657f9dfccc92a9ba9b82d5822202	Bacteria	Proteobacteria	Betaproteobacteria	Burkholderiales	Burkholderiaceae
0	0	0	0	f4a926129ebec98aefc081d88dfe45c1	Bacteria	Planctomycetes	Planctomycetia	Gemmatales	Gemmataceae
0	0	0	0	3c5336f579d470e9116eb75826740a91	Bacteria	Actinobacteria	Actinobacteria	Bifidobacteriales	Bifidobacteriaceae	Bifidobacterium
0	0	0	0	dc395a8fb6135a2278c01c501dfcdbca	Bacteria	Proteobacteria	Alphaproteobacteria	Sphingomonadales	Sphingomonadaceae	Sphingopyxis
0	0	0	0	3adfb3c5db3afcd916c985e4a52271fd	Bacteria	Chloroflexi	Anaerolineae	SBR1031	A4b
0	0	0	0	1e6b5977df2855da2becb2ca2acfd09f	Bacteria	Chlorobi	SJA-28
0	0	0	0	5705c8638f7a33f7f4506a5dd2d24763	Bacteria	Proteobacteria	Alphaproteobacteria	BD7-3
0	0	0	0	8283750a68f4c3d4ebbc402eeb10055a	Bacteria	Proteobacteria	Betaproteobacteria
0	0	0	0	75a33a109b195ea085fbc0929e1e17ea	Bacteria	Fusobacteria	Fusobacteriia	Fusobacteriales	Fusobacteriaceae	Fusobacterium
0	0	0	0	e7652ba55bb62b6da796b6af2da612a2	Bacteria	Planctomycetes	Phycisphaerae	Phycisphaerales
0	0	0	0	8e24f7878f5c7330be3cf95e8e2a4ed2	Bacteria	Chloroflexi	Chloroflexi	[Roseiflexales]
0	0	0	0	d958095a48dca0416fd7e1433f4ba15f	Bacteria	Proteobacteria	Gammaproteobacteria	Salinisphaerales	Salinisphaeraceae	Salinisphaera
0	0	0	0	3520a5e39ffc3c424fdd9c361a314257	Bacteria	Proteobacteria	Gammaproteobacteria	Chromatiales
0	0	0	0	0b48cf3bff0cd917b4f9e8f4891644e8	Bacteria	Proteobacteria	Alphaproteobacteria	Rhizobiales	Methylobacteriaceae	Methylobacterium
0	0	0	0	fcef86d81b29d4c09d8c625ad25a3132	Bacteria	Planctomycetes	Planctomycetia	Planctomycetales	Planctomycetaceae	Planctomyces
0	0	0	0	1dd0de0176ddf4ce0f0b8ab5fb4d5bde	Bacteria	Proteobacteria	Gammaproteobacteria	Pseudomonadales	Pseudomonadaceae	Pseudomonas
0	0	0	0	c137f28443158123c30fc1a431483bd8	Bacteria	Proteobacteria	Deltaproteobacteria	Syntrophobacterales	Syntrophobacteraceae
0	0	0	0	8d302b2351ae01670a4d99aea09e7921	Bacteria	Proteobacteria	Deltaproteobacteria	Syntrophobacterales	Syntrophobacteraceae
0	0	0	0	6f31b465dfa6c78a37ead997eb87e2b7	Bacteria	Gemmatimonadetes	Gemmatimonadetes	Gemmatimonadales	Ellin5301
0	0	0	0	f11c4649c021c0d362ddad5c03e2b3e9	Bacteria	Proteobacteria	Alphaproteobacteria	Rhizobiales	Hyphomicrobiaceae
0	0	0	0	7ac92a3fc1d5b06d709096e46476b0d6	Bacteria	Proteobacteria	Alphaproteobacteria	Sphingomonadales	Sphingomonadaceae	Novosphingobium	resinovorum
0	0	0	0	dbbe6e55d0ff651511bcada7a1b8bb07	Bacteria	Actinobacteria	Thermoleophilia	Solirubrobacterales
0	0	0	0	d69332b5669de8ae768048c9a92f5516	Bacteria	Planctomycetes	Planctomycetia	Pirellulales	Pirellulaceae
0	0	0	0	9ebec600ab95547c07f22d23e02363cd	Bacteria	Firmicutes	Bacilli	Bacillales	Bacillaceae	Bacillus
0	0	0	0	a0ea5b085cea8e3b69fd4073d6a31a37	Bacteria	Proteobacteria	Betaproteobacteria	Burkholderiales	Oxalobacteraceae	Janthinobacterium	lividum
0	0	0	0	88de256996bc9136929cebb6a869f23e	Bacteria	Bacteroidetes	Cytophagia	Cytophagales	Flammeovirgaceae
0	0	0	0	f78ebb5a7b8880c45496cc0c770b5f27	Bacteria	Firmicutes	Bacilli	Bacillales	Bacillaceae	Bacillus	foraminis
0	0	0	0	dbfef1ac703860103dd5be5c581e57c0	Bacteria	Proteobacteria	Alphaproteobacteria	Rhodospirillales	Rhodospirillaceae
0	0	0	0	c8dceacff7952164b16d68961632844f	Bacteria	Proteobacteria	Betaproteobacteria	Neisseriales	Neisseriaceae	Eikenella
0	0	0	0	8020e1e7ab8a04589bc00cf23321ca95	Bacteria	TM7	TM7-3	EW055
0	0	0	0	175199b4b6e600baa0f941a93031fdd2	Bacteria	Firmicutes	Bacilli	Bacillales
0	0	0	0	3731135a8a1043c56f686c0c51f5b256	Bacteria	Firmicutes	Clostridia	Clostridiales
0	0	0	0	a0d711f6eca212d841616b41bfa4eb7c	Bacteria	Actinobacteria	Actinobacteria	Actinomycetales	Nocardioidaceae
0	0	0	0	3b45dc1bc9ee45ed8f8a23841563c08d	Bacteria	Planctomycetes	Planctomycetia	Planctomycetales	Planctomycetaceae	Planctomyces
0	0	0	0	3d8a6a0f3f72032aac9625f571f7998f	Bacteria	Bacteroidetes	Cytophagia	Cytophagales	Cytophagaceae
0	0	0	0	77b5e326a238da73fc2627892de1fb75	Bacteria	Actinobacteria	Actinobacteria	Actinomycetales	Microbacteriaceae	Clavibacter
-0.000285144	0	0.000142572	0	f0ab731678974d184ecc909787865258	Bacteria	Actinobacteria	Thermoleophilia	Gaiellales	Gaiellaceae
0	0	0	0	1f809f36501a0cb18b50bfe5e2b05925	Bacteria	Chloroflexi	Anaerolineae	SBR1031	A4b
0	0	0	0	04595d3d653889e6dcf954fb7ed79cb9	Bacteria	Proteobacteria	Deltaproteobacteria	Bdellovibrionales	Bdellovibrionaceae	Bdellovibrio
0	0	0	0	d803b39fb52f2f4f7f2ca2f6ec4fcaa1	Bacteria	Planctomycetes	Planctomycetia	Planctomycetales	Planctomycetaceae	Planctomyces
0	0	0	0	afc18d45fbd4332211404c453e8efd7c	Bacteria	Acidobacteria	Solibacteres	Solibacterales
0	0	0	0	cd160e1e398f6a434e186bf581bbf2d2	Bacteria	Actinobacteria	Thermoleophilia	Gaiellales
0	0	0	0	799a7dc1ca55fb4051005fe577d47430	Bacteria	Bacteroidetes	[Saprospirae]	[Saprospirales]	Chitinophagaceae	Sediminibacterium
0	0	0	0	709b924265c3501a8e878db9f61a2319	Bacteria	Firmicutes	Bacilli	Bacillales
0	-0.000332668	0.000142572	0	d193ad8babc9f8045bf548af89087d2f	Bacteria	Chloroflexi	Anaerolineae	SBR1031	A4b
0	0	0	0	0cf7d3c2ab01aa637448832a75cfbe44	Bacteria	Verrucomicrobia	Verrucomicrobiae	Verrucomicrobiales	Verrucomicrobiaceae	Luteolibacter
0	0	0	0	6c2d2e23409700b24ce7b5ea5e60dac9	Bacteria	Firmicutes	Bacilli	Lactobacillales	Leuconostocaceae
0	0	0	0	d797d7d954d63e18899b375da8bd67ea	Bacteria	Planctomycetes	Planctomycetia	Gemmatales	Gemmataceae
0	0	0	0	850450bec29bff8690d5f48c5d0e56f9	Bacteria	Proteobacteria	Betaproteobacteria	Methylophilales	Methylophilaceae	Methylotenera	mobilis
0	0	0	0	04ccacc5d3bcc3171dea1b7ad5e6e318	Bacteria	Firmicutes	Bacilli	Bacillales	Bacillaceae
0	0	0	0	ac0cd1a032eef944bcde098d5bff9fca	Bacteria	Chloroflexi	Anaerolineae	SBR1031	A4b
0	0	0	0	962576a8391d402f650dc5f22393edcf	Bacteria	Acidobacteria	Solibacteres	Solibacterales
0	0	0	0	c970979ee11cb61f4af011d0f23921fb	Bacteria	Proteobacteria	Alphaproteobacteria	Rhizobiales	Hyphomicrobiaceae	Pedomicrobium
0	0	0	0	61e31439f4614a6110bd91130ecedad7	Bacteria	Proteobacteria	Gammaproteobacteria
0	0	0	0	764df370d12118f2554f7c62bbd53138	Bacteria	Chloroflexi	Thermomicrobia
0	0	0	0	adac95bf0cb079495c2addedc46b07d4	Bacteria	Proteobacteria	Betaproteobacteria	Neisseriales	Neisseriaceae	Chitinimonas	taiwanensis
0	0	0	0	4ea5305d6438a86ead6936924c194b8e	Bacteria	WS4
0	0	0	0	9908e50ecc474884f08978de1074b2a4	Bacteria	Proteobacteria	Gammaproteobacteria	Vibrionales	Vibrionaceae	Vibrio
0	0	0	0	82db01b7cc6cdaf0df6b3ba43fb572c5	Bacteria	Bacteroidetes	[Saprospirae]	[Saprospirales]	Chitinophagaceae
0	0	0	0	93b3d940a8aaf7db22faef385373343c	Bacteria	Planctomycetes	Planctomycetia	Pirellulales	Pirellulaceae
0	0	0	0	b763d8456f3852ad245dd49b8514689e	Bacteria	Proteobacteria	Alphaproteobacteria	Rhodobacterales	Rhodobacteraceae	Rubellimicrobium
0	0	0	0	7061f2955f3f9f09349f55c8c29926f2	Bacteria	Bacteroidetes	Bacteroidia	Bacteroidales
0	0	0	0	12592b86cec089c6a4a85ff6e5e4b27b	Bacteria	Bacteroidetes	Cytophagia	Cytophagales	Cytophagaceae	Larkinella
0	0	0	0	05eaa4580d4be8103c6020bda2a4a33d	Bacteria	Planctomycetes	Phycisphaerae	Phycisphaerales
0	0	0	0	e2c41329e0113537ae0432ee62f603ba	Bacteria	Chloroflexi	Anaerolineae	SBR1031	A4b
0	0	0	0	ad55a4f6e7d6fd0ac025a0fd6ecaf18a	Bacteria	Verrucomicrobia	Opitutae	Opitutales	Opitutaceae
0	0	0	0	c182b65f064be2df3df43f89fc8da128	Bacteria	Proteobacteria	Gammaproteobacteria	Legionellales
0	0	0	0	66bc957872ef9e6b88bc642714d4aec2	Bacteria	Bacteroidetes	Flavobacteriia	Flavobacteriales	Flavobacteriaceae	Gelidibacter
0	0	0	0	d111d43b3f1e1cd443e199eb8d751e54	Bacteria	Proteobacteria	Betaproteobacteria	Neisseriales	Neisseriaceae	Conchiformibius
0	0	0	0	000e08454af01b4d8fcdc2add22f1fb4	Bacteria	Firmicutes	Clostridia	Clostridiales	Peptococcaceae	Desulfosporosinus	meridiei
0	0	0	0	3742070d88e312e26049cc75d86d0d04	Bacteria	Planctomycetes	Planctomycetia	Planctomycetales	Planctomycetaceae	Planctomyces
0	0	0	0	866ac37154b7da9c1df66d11cee39e18	Bacteria	Proteobacteria	Alphaproteobacteria	Rhodospirillales	Rhodospirillaceae
0	0	0	0	06ff81475254797d8b81e4fafc1137e8	Bacteria	Proteobacteria	Gammaproteobacteria	Alteromonadales	Alteromonadaceae	Marinimicrobium
0	0	0	0	d578bf95eb5793aa8690cce221dac23e	Bacteria	TM7	TM7-3
0	0	0	0	b34f87c336d9d90cd1f3c83410fdc072	Bacteria	Planctomycetes	Planctomycetia	Planctomycetales	Planctomycetaceae	Planctomyces
0	0	0	0	a81e11909b954020f1afd3c574acd1fe	Bacteria	Proteobacteria	Betaproteobacteria	Burkholderiales	Comamonadaceae	Rubrivivax
0	0	0	0	f29312274165fadaec7035d22a9c0a0f	Bacteria	Planctomycetes	Planctomycetia	Pirellulales	Pirellulaceae	A17
0	0	0	0	9c506ae84c8462fdd0084c948da1511e	Bacteria	Planctomycetes	Planctomycetia	Pirellulales	Pirellulaceae
0	0	0	0	642de852b0f12125eaef313d7a1cbff1	Bacteria	Proteobacteria	Gammaproteobacteria	Chromatiales
0	0	0	0	830ccd09bb6d870b2d87a84dc238c371	Bacteria	Chlorobi	SJA-28
0	0	0	0	a0238bd87b66df9554f01592a1ad01e0	Bacteria	Proteobacteria	Alphaproteobacteria	Rhodospirillales	Rhodospirillaceae
-0.000221779	0	0.000153539	0	767c4d1ade408e4f9d0c4dc89ff90929	Bacteria	Actinobacteria	Actinobacteria	Actinomycetales	Gordoniaceae	Gordonia
0	0	0	0	9adf5abc5a5a7fb83ed3a44e1f3d771d	Bacteria	Firmicutes	Bacilli	Bacillales	Staphylococcaceae	Jeotgalicoccus	psychrophilus
0	0	0	0	b456a9c0a03f99197702b308de62c60d	Bacteria	Proteobacteria	Alphaproteobacteria	Caulobacterales	Caulobacteraceae	Phenylobacterium
0	0	0	0	e96e492ddf17e4fb7771fbf2574f3446	Bacteria	Chloroflexi	Anaerolineae	SBR1031	A4b
0	0	0	0	d789669950b4f0bc0a5bfd6d8de4f06d	Bacteria	Proteobacteria	Deltaproteobacteria	Myxococcales
0	0	0	0	cf520f1d45ab436788ff06f36af014fe	Bacteria	Actinobacteria	Actinobacteria	Actinomycetales	Corynebacteriaceae	Corynebacterium
-0.000221779	0	0.00012475	0	24c78660c3ede85fde1cf0013fec0d02	Bacteria	Proteobacteria	Gammaproteobacteria	Xanthomonadales	Xanthomonadaceae
0	0	0	0	102e01c8229f52df92e461b1e2609125	Bacteria	Firmicutes	Bacilli	Bacillales
0	0	0	0	0a9bf80b47a5cd7632ad28c0cf2e2c82	Bacteria	Proteobacteria	Alphaproteobacteria
0	0	0	0	6734c93248d73a78f3e0ef2dbae6bef2	Bacteria	Planctomycetes	Planctomycetia	Pirellulales	Pirellulaceae	A17
0	0	0	0	a611eb2c4d1d7662f1f3f48c5f641529	Bacteria	Proteobacteria	Betaproteobacteria	Burkholderiales	Comamonadaceae
0	0	0	0	87830a507a0a0aab95ee462d1c4d82f4	Bacteria	Proteobacteria	Deltaproteobacteria	Bdellovibrionales	Bdellovibrionaceae	Bdellovibrio
0	0	0	0	23934f54efbf9908db1090535f0de219	Bacteria	Actinobacteria	Actinobacteria	Actinomycetales	Microbacteriaceae	Microbacterium	aurum
0	0	0	0	a8a489f9c77e295872f5787dfc6535c6	Bacteria	Proteobacteria	Gammaproteobacteria	Pseudomonadales	Pseudomonadaceae
0	0	0	0	ac5f8c8b2508a2ec5a230e1748b36af1	Bacteria	Actinobacteria	Actinobacteria	Actinomycetales	Micrococcaceae	Rothia	mucilaginosa
0	0	0	0	05191c29e19ca7cf803df7ed46d14fab	Bacteria	Actinobacteria	Actinobacteria	Actinomycetales	Nakamurellaceae
0	0	0	0	c96b83f3e856575200de59a1afb5f6d0	Bacteria	Proteobacteria	Betaproteobacteria	Methylophilales	Methylophilaceae
0	0	0	0	0a13e824545aa2e0d62d180710078864	Bacteria	Actinobacteria	Actinobacteria	Actinomycetales	Nocardioidaceae	Aeromicrobium
0	0	0	0	63c3e37a904a704a8e38afdb7f5f1f91	Bacteria	Firmicutes	Clostridia	Clostridiales	Ruminococcaceae
0	0	0	0	c742f66f21501a0b907e5f50c43eb400	Bacteria	Proteobacteria	Betaproteobacteria	Burkholderiales
0	0	0	0	e624ed12f9e9e563b4dfd4f236fead0c	Bacteria	Proteobacteria	Gammaproteobacteria	Xanthomonadales	Xanthomonadaceae
0	0	0	0	a25fb8ea27ae152fe2a0fad9be6dfe12	Bacteria	TM7	TM7-1
0	0	0	0	b38418892a57df87fd0033fb05c9278f	Bacteria	Firmicutes	Bacilli	Lactobacillales	Enterococcaceae
0	0	0	0	9d5abdef9c77ea8eb937523a79b6f0ce	Bacteria	Proteobacteria	Alphaproteobacteria
0	0	0	0	2a63915da1edac78892c99dc9bd984f5	Bacteria	Bacteroidetes	Flavobacteriia	Flavobacteriales	Flavobacteriaceae	Flavobacterium	succinicans
0	0	0	0	d1a367067cac64a2df3cd8edd7c78038	Bacteria	Proteobacteria	Gammaproteobacteria	Xanthomonadales	Sinobacteraceae	Nevskia	ramosa
0	0	0	0	93c484472e6e5c4e1afecbc0c2a50375	Bacteria	Proteobacteria	Gammaproteobacteria	Pseudomonadales	Moraxellaceae	Acinetobacter
0	0	0	0	6b8a44550e9d62bd3efcb6cd59460144	Bacteria	Planctomycetes	Phycisphaerae	WD2101
0	0	0	0	b978f898e2ccd56197c55617a6589feb	Bacteria	Firmicutes	Bacilli	Lactobacillales	Streptococcaceae	Streptococcus	anginosus
0	0	0	0	5a17fcd1e5f5ae594bfd32dca8eb77ad	Bacteria	Bacteroidetes	[Saprospirae]	[Saprospirales]	Chitinophagaceae
0	0	0	0	d964e7921b003185f19a45c10e9235a6	Bacteria	Actinobacteria	Acidimicrobiia	Acidimicrobiales
0	0	0	0	5c6a32ce10399fcb0aabb94167128e66	Bacteria	Cyanobacteria	ML635J-21
0	0	0	0	bb70343298500f955e18df5514ab544a	Bacteria	Proteobacteria	Alphaproteobacteria	BD7-3
0	0	0	0	b80ce93ab368f7011511663579e5e29d	Bacteria	Planctomycetes	Planctomycetia	Planctomycetales	Planctomycetaceae	Planctomyces
0	0	0	0	4ddc3a88728bcd42fa3a181dadc88737	Bacteria	Proteobacteria	Alphaproteobacteria	Rhizobiales	Hyphomicrobiaceae	Pedomicrobium	australicum
0	0	0	0	01c3c1e0d5049014e7fb76b5cd41ccf9	Bacteria	Bacteroidetes	Bacteroidia	Bacteroidales	Prevotellaceae	Prevotella	melaninogenica
0	0	0	0	560e8d9842ec3e67a8f184ebeb44483b	Bacteria	Actinobacteria	Actinobacteria	Actinomycetales	Microbacteriaceae	Microbacterium
0	0	0	0	dfad65874d3a386e8332ca729be0a608	Bacteria	Proteobacteria	Alphaproteobacteria	Rhizobiales	Phyllobacteriaceae	Phyllobacterium
0	0	0	0	fa89965b85853cda501691c380943b6b	Bacteria	Planctomycetes	Planctomycetia	Pirellulales	Pirellulaceae
0	0	0	0	56cdf8f9adb607289706e4cb9254c8fe	Bacteria	TM7	TM7-1
0	0	0	0	b3555604eadb8c7efdaccc093f7f32cf	Bacteria	Chloroflexi	Anaerolineae	Caldilineales	Caldilineaceae
0	0	0	0	b093d8a0563ed817fac484cf8c9396ec	Bacteria	Proteobacteria	Deltaproteobacteria	Myxococcales	OM27
0	0	0	0	e3d3fa55c6686d4e82788668cc4daa0d	Bacteria	Bacteroidetes	Cytophagia	Cytophagales	Cytophagaceae
0	0	0	0	5560d83dda51a89af7896c282d4fd1c5	Bacteria	Proteobacteria	Deltaproteobacteria	Bdellovibrionales	Bacteriovoracaceae
0	0	0	0	561acdf1f1a2840a098303d9e5de7458	Bacteria	Proteobacteria	Gammaproteobacteria	Pseudomonadales	Moraxellaceae	Acinetobacter	schindleri
0	0	0	0	f59ef9001e70758fc2ac39e38e40ee6b	Bacteria	Firmicutes	Clostridia	Clostridiales	Veillonellaceae	Selenomonas
0	0	0	0	9c21ad2b1253f091c0ba2df4a9d85166	Bacteria	Proteobacteria	Gammaproteobacteria	Pasteurellales	Pasteurellaceae	Aggregatibacter	segnis
0	-0.000285144	0.000153539	0	dca0813d8ac09c93fed31c0a5b416d29	Bacteria	Bacteroidetes	Cytophagia	Cytophagales	Cytophagaceae	Hymenobacter
0	0	0	0	570607f71fa225b576c36be5a3a7b0a0	Bacteria	Proteobacteria	Alphaproteobacteria	Rhodobacterales	Rhodobacteraceae
0	0	0	0	18e9b056093e1c7959d4fc980c3d3bcb	Bacteria	Actinobacteria	Acidimicrobiia	Acidimicrobiales	Iamiaceae	Iamia
0	0	0	0	86728abd2da8fef3ae6549e7f807cf6a	Bacteria	Proteobacteria	Deltaproteobacteria	Myxococcales
0	0	0	0	0c6912a1df3056f320a63ef066df2d36	Bacteria	Firmicutes	Bacilli	Lactobacillales	Lactobacillaceae	Lactobacillus	iners
0	0	0	0	0fbd3596f421b34fcc30cedbf42cef10	Bacteria	Firmicutes	Clostridia	Clostridiales	Veillonellaceae	Veillonella	parvula
0	0	0	0	fedac6eb87e818b811b037789dd3e912	Bacteria	Actinobacteria	Thermoleophilia	Gaiellales	Gaiellaceae
0	0	0	0	22af1e29931c61a9ab49664dcf3afcab	Bacteria	Proteobacteria	Alphaproteobacteria	Sphingomonadales	Sphingomonadaceae	Sphingopyxis
0	0	0	0	74333f0c4bb9541a2789371988dc21a9	Bacteria	Actinobacteria	Actinobacteria	Actinomycetales	Dermacoccaceae	Dermacoccus
0	0	0	0	d181178a330786db13612d185a5a4acf	Bacteria	Gemmatimonadetes	Gemm-1
0	0	0	0	e8ef184dea949a969cca964be92352c6	Bacteria	Planctomycetes	Planctomycetia	Pirellulales	Pirellulaceae	planctomycete
0	0	0	0	5ad8b32022f0d7e054da5f679f34b044	Bacteria	Planctomycetes	Planctomycetia	Gemmatales	Isosphaeraceae
0	0	0	0	91cfa4a11ff5ca5b23d14ba7068d4967	Bacteria	Actinobacteria	Actinobacteria	Actinomycetales	Microbacteriaceae
0	0	0	0	637c872d2dd4c0690139b2673da5d240	Bacteria	Proteobacteria	Gammaproteobacteria	Pasteurellales	Pasteurellaceae	Haemophilus
0	0	0	0	197a7096e6060576c9fa288877303238	Bacteria	Proteobacteria	Gammaproteobacteria	Alteromonadales	Shewanellaceae	Shewanella
0	0	0	0	fdebb0adcac446816699774e6320946c	Bacteria	Proteobacteria	Betaproteobacteria	Burkholderiales	Oxalobacteraceae	Janthinobacterium
0	0	0	0	801f6d5ab7650820be91d11551a07e23	Bacteria	Firmicutes	Clostridia	Clostridiales	Veillonellaceae	Veillonella
0	0	0	0	2183980c75a2087c5a5e3406f80da134	Bacteria	Firmicutes	Clostridia	Clostridiales	Clostridiaceae	Clostridium	thermopalmarium
0	0	0	0	26fa572e7f6e870757850bd38b3a27cf	Bacteria	BRC1	PRR-11
0	0	0	0	96c7cedbae877361d087a8b39206d408	Bacteria	Firmicutes	Clostridia	Clostridiales	Ruminococcaceae	Faecalibacterium	prausnitzii
0	0	0	0	8a78732f4a4ab442e4bd4db6fd1c8732	Bacteria	Proteobacteria	Gammaproteobacteria	Pseudomonadales	Moraxellaceae	Psychrobacter
0	0	0	0	56551e49da6b0aecd46c6e25b6a47eb7	Bacteria	Proteobacteria	Alphaproteobacteria	Caulobacterales	Caulobacteraceae	Phenylobacterium
0	0	0	0	30f38814a2e27d0c6a9d2a2761c6e7fe	Bacteria	WPS-2
0	0	0	0	b97bf61714dca6df990edfb90859873a	Bacteria	Actinobacteria	Actinobacteria	Actinomycetales	Nakamurellaceae
0	0	0	0	44de1b3d010ef5d766fe7461487a27ed	Bacteria	Proteobacteria	Alphaproteobacteria	Rhizobiales	Methylocystaceae	Rhodoblastus	acidophilus
0	0	0	0	87c760aa44b8bf9746c29a16c5bdbcc5	Bacteria	Bacteroidetes	Flavobacteriia	Flavobacteriales	Flavobacteriaceae	Flavobacterium	succinicans
0	0	0	0	a5651f136603e648f22ab7fe70d0e9b0	Bacteria	Bacteroidetes	Flavobacteriia	Flavobacteriales	Flavobacteriaceae
0	0	0	0	f242659c460f818b791456a4b2ac361b	Bacteria	Proteobacteria	Alphaproteobacteria	Rhizobiales	Hyphomicrobiaceae
0	0	0	0	154fb6a3e70a6f2a1efeec805cac27e7	Bacteria	Actinobacteria	Actinobacteria	Actinomycetales	Microbacteriaceae	Agrococcus
0	0	0	0	bdaad3536eb21b84b4d86649007f00e6	Bacteria	Chloroflexi	TK17	mle1-48
0	0	0	0	c0b24ab52464993bf2a563fd9fd9c066	Bacteria	Planctomycetes	Planctomycetia	Pirellulales	Pirellulaceae
0	0	0	0	3b95e97f6c8a48cca3a48a2319b1f16f	Bacteria	Proteobacteria	Gammaproteobacteria	Xanthomonadales	Xanthomonadaceae	Xylella
0	0	0	0	0395ab90f89d25b9bead92507097ce08	Bacteria	Proteobacteria	Alphaproteobacteria	Sphingomonadales	Erythrobacteraceae	Erythrobacter	gaetbuli
0	0	0	0	90d852dfa7207796a2edffed047bc47c	Bacteria	Proteobacteria	Deltaproteobacteria	Syntrophobacterales	Syntrophobacteraceae
0	0	0	0	7c1f6d028684552eea7ed25a3346ecd0	Bacteria	Firmicutes	Clostridia	Clostridiales	Lachnospiraceae	Clostridium	saccharolyticum
0	0	0	0	69e9c39fa69539657623d2660e5c6d56	Bacteria	Proteobacteria	Alphaproteobacteria	Sphingomonadales
0	0	0	0	0d760cab6f83600c1208035bff311796	Bacteria	Proteobacteria	Betaproteobacteria	Burkholderiales	Oxalobacteraceae
0	0	0	0	22f7e43e6a06a8f60fbd8a127df58a11	Bacteria	Proteobacteria	Alphaproteobacteria	Sphingomonadales	Sphingomonadaceae	Sphingobium
0	0	0	0	1393088b52ebe0d93667f0f9381c959b	Bacteria	Planctomycetes	OM190	CL500-15
0	0	0	0	151a021eeb30ccc8f8fe6d5779ca8276	Bacteria	Proteobacteria	Gammaproteobacteria	Vibrionales	Vibrionaceae	Aliivibrio
0	0	0	0	6e777639e961fc520ef5e86fb54fa516	Bacteria	Proteobacteria	Alphaproteobacteria	Rhodobacterales	Rhodobacteraceae
0	0	0	0	89329830ad18f638f7109d429e37ed48	Bacteria	Bacteroidetes	Flavobacteriia	Flavobacteriales	Flavobacteriaceae
0	0	0	0	52a1246cfce735bc20ec118607b68ecf	Bacteria	Chlamydiae	Chlamydiia	Chlamydiales	Parachlamydiaceae
0	0	0	0	50c7d8ac577bfbd013119d2bb4253506	Bacteria	Firmicutes	Clostridia	Clostridiales	Lachnospiraceae	Butyrivibrio
0	0	0	0	5ffa5e9f5289ccd2037a2727fdb1d153	Bacteria	Bacteroidetes	Flavobacteriia	Flavobacteriales	[Weeksellaceae]
0	0	0	0	5541aaf22bc0685d986c0db3ebd5fc6d	Bacteria	Actinobacteria	Actinobacteria	Actinomycetales	Corynebacteriaceae	Corynebacterium	durum
0	0	0	0	037439a04ebef0bd35d686dc6d7048fc	Bacteria	Bacteroidetes	Flavobacteriia	Flavobacteriales	Cryomorphaceae
0	0	0	0	ac193ca68824b6cba143e5af81b5b15c	Bacteria	Actinobacteria	Actinobacteria	Actinomycetales	Sporichthyaceae
0	0	0	0	ad5bd7fc11a2c676b185a424aad17df3	Bacteria	Bacteroidetes	SM1A07
0	0	0	0	0d83c23a564e8d6af5bba65190e6c97a	Bacteria	Bacteroidetes	Bacteroidia	Bacteroidales	Prevotellaceae	Prevotella	nanceiensis
0	0	0	0	1a0bc124562bffd808bb4d552d27cc99	Bacteria	Proteobacteria	Alphaproteobacteria	Sphingomonadales	Sphingomonadaceae	Sphingobium
0	0	0	0	5d864263a3cc88204dae37216e224c43	Bacteria	Chloroflexi	Chloroflexi	[Roseiflexales]	[Kouleothrixaceae]	Kouleothrix
0	0	0	0	542c24d28a1b098a2d3b9469cc291721	Bacteria	Proteobacteria	Deltaproteobacteria	Myxococcales	Nannocystaceae	Plesiocystis
0	0	0	0	beee3ac896b682cf63a6bf4466d99188	Bacteria	Proteobacteria	Gammaproteobacteria	Xanthomonadales	Xanthomonadaceae	Wohlfahrtiimonas
0	0	0	0	954657bd3e73956a0cbb9b7275dd5fc7	Bacteria	Bacteroidetes	Flavobacteriia	Flavobacteriales	Flavobacteriaceae	Flavobacterium	succinicans
-0.000199601	-0.000499002	0.000238534	0	b85d959c6d3ed53e6e21db4596245256	Bacteria	Proteobacteria	Alphaproteobacteria	Rhizobiales	Hyphomicrobiaceae	Hyphomicrobium
0	0	0	0	487a9d0b21799fd5072c7a80c350dce0	Bacteria	Bacteroidetes	Cytophagia	Cytophagales	Cytophagaceae	Dyadobacter
0	0	0	0	fa9a3346f56b326459d2764a50b82255	Bacteria	Proteobacteria	Deltaproteobacteria	Myxococcales	Nannocystaceae	Plesiocystis
0	0	0	0	463d41ab858335ad0bcd6cda3879117b	Bacteria	Proteobacteria	Alphaproteobacteria	Caulobacterales	Caulobacteraceae	Caulobacter
0	0	0	0	a74bd943b551c854af6839a2ee31ed57	Bacteria	Proteobacteria	Alphaproteobacteria	Sphingomonadales	Erythrobacteraceae
0	0	0	0	f5111a62ae10362c473a7b64ffb764e8	Bacteria	Bacteroidetes	[Saprospirae]	[Saprospirales]	Chitinophagaceae
0	0	0	0	9cc690484704aaf3df9c7d65a936674d	Bacteria	Proteobacteria	Alphaproteobacteria	Sphingomonadales	Sphingomonadaceae
0	0	0	0	82d9431f72a69a7fa15eeafdc9f01e88	Bacteria	Firmicutes	Bacilli	Bacillales	Bacillaceae	Bacillus	longiquaesitum
0	0	0	0	0223e38f1c0cadd4c90887e913bba993	Bacteria	Planctomycetes	Planctomycetia	Pirellulales	Pirellulaceae	Rhodopirellula	baltica
0	0	0	0	d51565280fa181d1ef2403ff1ababbd9	Bacteria	Planctomycetes	Planctomycetia	Planctomycetales	Planctomycetaceae	Planctomyces
0	0	0	0	17553760036775095bd7972f03f31f85	Bacteria	Acidobacteria	Acidobacteria-6	iii1-15	mb2424
0	0	0	0	97a9cfc9a7e300a6d336fa21fdad33cc	Bacteria	Firmicutes	Clostridia	Clostridiales
0	0	0	0	2dfdbb12c690a574586e5c7148e1e555	Bacteria	Proteobacteria	Deltaproteobacteria	Syntrophobacterales	Syntrophobacteraceae
0	0	0	0	955783bc8e6b0e8060ed8068ed511a22	Bacteria	Proteobacteria	Deltaproteobacteria	Bdellovibrionales	Bdellovibrionaceae	Bdellovibrio
0	0	0	0	b8bfac8359354a838c6e3dfb0b83f423	Bacteria	Bacteroidetes	Sphingobacteriia	Sphingobacteriales	Sphingobacteriaceae	Sphingobacterium
0	0	0	0	dfc3fa01e65c1a1c5de95aec5ca97767	Bacteria	Firmicutes	Bacilli	Bacillales	Bacillaceae	Bacillus
0	0	0	0	3a3e65f68bcd26158297bc175c3998b5	Bacteria	Planctomycetes	Planctomycetia	Pirellulales	Pirellulaceae
0	0	0	0	f2c2030f9a44c70e34b49a0be50f1b0c	Bacteria	Actinobacteria	Actinobacteria	Actinomycetales	Mycobacteriaceae	Mycobacterium
0	0	0	0	3db2397422c4a39556633e192bebe82b	Bacteria	Planctomycetes	Planctomycetia	Pirellulales	Pirellulaceae
0	0	0	0	04240fa4aa6776eb213475684788753f	Bacteria	Actinobacteria	Actinobacteria	Actinomycetales	Sporichthyaceae
0.000199601	0	-0.000133067	0	b90c0ae150cbfd6f973f938b15546773	Bacteria	Planctomycetes	Planctomycetia	Pirellulales	Pirellulaceae
0	0	0	0	512a63ecf73903b95df2bb2deca3d7af	Bacteria	Proteobacteria	Betaproteobacteria	Burkholderiales	Oxalobacteraceae	Polynucleobacter
0	0	0	0	aa6282db209d6c790eddaead51546e64	Bacteria	Proteobacteria	Alphaproteobacteria
0	0	0	0	997d4fab36b40af9de5fd739a42aba2c	Bacteria	Firmicutes	Bacilli	Lactobacillales	Lactobacillaceae	Lactobacillus
0	0	0	0	c9b3bb0202467fcaf9bccda2dbd0e56f	Bacteria	Firmicutes	Bacilli	Lactobacillales	Lactobacillaceae	Lactobacillus
0	0	0	0	6a280af64b7989ccce856ecc063de5fb	Bacteria	Planctomycetes	vadinHA49	DH61
0	0	0	0	35907fc8d411c27bfa0ca3dabcea3382	Bacteria	Firmicutes	Bacilli	Bacillales	Staphylococcaceae	Staphylococcus
0	0	0	0	4751dd53b088ad8059c38de73c98599b	Bacteria	Actinobacteria	Actinobacteria	Actinomycetales	Brevibacteriaceae	Brevibacterium
0	0	0	0	7d9990bce3b36a5af1dd5ff893f4160d	Bacteria	Bacteroidetes	Flavobacteriia	Flavobacteriales	Flavobacteriaceae	Myroides	odoratimimus
0	0	0	0	f4b586b96ef90f6b0ebd3df37c383c4d	Bacteria	Fusobacteria	Fusobacteriia	Fusobacteriales	Leptotrichiaceae	Leptotrichia
0	0	0	0	82c1812e6f56471fe6f7ee3922797f6a	Bacteria	Firmicutes	Bacilli	Lactobacillales	Leuconostocaceae	Leuconostoc
0	0	0	0	2f5d6d53fcc834880897ee5ec6297362	Bacteria	Proteobacteria	Gammaproteobacteria	Oceanospirillales	Halomonadaceae	Halomonas
0	0	0	0	ac5b15b2cb5b07480440c8ce5ed8b202	Bacteria	Acidobacteria	[Chloracidobacteria]	RB41	Ellin6075
0	0	0	0	7c53d94ae5f4bd6d89fa37de2b319cae	Bacteria	Actinobacteria	Actinobacteria	Actinomycetales	Geodermatophilaceae
0	0	0	0	08ce232bef0f97d880c3b550b18ed2bc	Bacteria	Bacteroidetes	Flavobacteriia	Flavobacteriales	Flavobacteriaceae	Myroides	odoratimimus
0	0	0	0	ddb9d05cc6cf47493c45eba82817834e	Bacteria	Proteobacteria	Gammaproteobacteria	Legionellales	Coxiellaceae
0	0	0	0	70015894a88e61e99bef03374cc69ee1	Bacteria	Proteobacteria	Gammaproteobacteria	Alteromonadales	OM60
0	0	0	0	3e11551d13a41faceaaffee4995912df	Bacteria	Firmicutes	Bacilli	Lactobacillales	Lactobacillaceae	Lactobacillus
0	0	0	0	a6e7d457a7ec6c5a08ab17d5ca145574	Bacteria	Bacteroidetes	Flavobacteriia	Flavobacteriales	Cryomorphaceae	Owenweeksia	hongkongensis
0	0	0	0	3d622b3e4a84723ec54038f1637a796b	Bacteria	Proteobacteria	Alphaproteobacteria	Rhizobiales	Phyllobacteriaceae
0	0	0	0	e20ac79c6661bda01376b8a94ee76b5c	Bacteria	Firmicutes	Clostridia	Clostridiales	Peptostreptococcaceae
0	0	0	0	5fffbe35cf8a0f1a998571c777b8212d	Bacteria	Bacteroidetes	Cytophagia	Cytophagales	Cyclobacteriaceae	Algoriphagus	antarcticus
0	0	0	0	c83d942452d0d9c4dbb695c725240ab3	Bacteria	Bacteroidetes	Flavobacteriia	Flavobacteriales	[Weeksellaceae]	Chryseobacterium
0	0	0	0	636fafda6852ce575959ae02e51bb8c3	Bacteria	Planctomycetes	Planctomycetia	B97
0	0	0	0	67962ba278a63b672c89f10dbbc2174e	Bacteria	Firmicutes	Clostridia	Clostridiales	Clostridiaceae	Clostridium	bowmanii
0	0	0	0	6a4e8a6689a9aa9243c3e32b439692b4	Bacteria	Firmicutes	Bacilli	Lactobacillales	Lactobacillaceae	Lactobacillus
0	0	0	0	172bf3b1b6dc6097e80964c503350e3e	Bacteria	Actinobacteria	Thermoleophilia	Solirubrobacterales
0	0	0	0	5eafe350ee867e202835b46c89b4a6cf	Bacteria	Proteobacteria	Deltaproteobacteria	Myxococcales
0	0	0	0	36203d484ef53cbd6635a81e55ad7dc5	Bacteria	Proteobacteria	Alphaproteobacteria	BD7-3
0	0	0	0	86674e2a79e8a077872e04ec5b6e8137	Bacteria	Actinobacteria	Acidimicrobiia	Acidimicrobiales	JdFBGBact
0	0	0	0	8452d46bb6633806baabe6e809b49acd	Bacteria	Firmicutes	Clostridia	Clostridiales	Clostridiaceae	Oxobacter
0	0	0	0	a59b15df7961373ee291fa1d52e9652c	Bacteria	Proteobacteria	Alphaproteobacteria	Rhizobiales	Phyllobacteriaceae
0	0	0	0	b9b985d65ea43f3e4a97d699c914bac9	Bacteria	Proteobacteria	Alphaproteobacteria	Rhizobiales	Hyphomicrobiaceae	Hyphomicrobium
0	0	0	0	09aaafed4035e93440822cfd58452a15	Bacteria	Proteobacteria	Gammaproteobacteria	Alteromonadales	Psychromonadaceae	Psychromonas
0	0	0	0	02630b78525c39c2b85f0e959b7d099a	Bacteria	Proteobacteria	Alphaproteobacteria	Rhodospirillales	Acetobacteraceae	Craurococcus	roseus
0	0	0	0	28467752b3954100bbcc77d79df96129	Bacteria	Actinobacteria	Actinobacteria	Actinomycetales	Dermacoccaceae	Dermacoccus
0	0	0	0	ba057e1fa7dfed7c5af04a98ec86476b	Bacteria	Proteobacteria	Gammaproteobacteria	Chromatiales
0	0	0	0	ed2f35eac10c7b735fdec48e84bd43f8	Bacteria	Actinobacteria	Thermoleophilia	Solirubrobacterales	Patulibacteraceae
0	0	0	0	7843f9a6fce8dc66393a10c76e5fc8b6	Bacteria	Proteobacteria	Gammaproteobacteria	Xanthomonadales	Sinobacteraceae	Panacagrimonas	perspica
0	0	0	0	96bf41aadf48f5ebe3d9172d1c9cbde3	Bacteria	Firmicutes	Clostridia	Clostridiales	Clostridiaceae	Thermoanaerobacterium
0	-0.000199601	0.000133067	0	a6ec69d16d7eb8470c698668a23f3c2d	Bacteria	Proteobacteria	Gammaproteobacteria	Vibrionales	Vibrionaceae
0	0	0	0	04e1eacc4dc23a8632ab5d81dd5c578c	Bacteria	TM7	TM7-1
0	0	0	0	d0df79ecbbaf8c8002bb75cb7587320b	Bacteria	Bacteroidetes	Bacteroidia	Bacteroidales	Bacteroidaceae	Bacteroides
0	0	0	0	f5e480c3d71e940bbb0c5de9605856d4	Bacteria	Actinobacteria	Actinobacteria	Actinomycetales	Actinomycetaceae	Actinomyces
0	0	0	0	9ca3a2340766ef88f1923d3ac6b7621f	Bacteria	Proteobacteria	Alphaproteobacteria	Rhodospirillales	Rhodospirillaceae	Reyranella	massiliensis
0	0	0	0	8ca300a500da6363f8e4a86eccea310c	Bacteria	Actinobacteria	Actinobacteria	Actinomycetales	Micrococcaceae	Arthrobacter	agilis
0	0	0	0	731bb1d7844ac5ba3ca6bab008e212c0	Bacteria	Proteobacteria	Deltaproteobacteria	Myxococcales
0	0	0	0	b80e74cf9d13b47a300bd0e98acb6406	Bacteria	Proteobacteria	Alphaproteobacteria	Kiloniellales
0	0	0	0	e25095814737a7e7d4d969ea18d09fed	Bacteria	Verrucomicrobia	[Spartobacteria]	[Chthoniobacterales]	[Chthoniobacteraceae]
0	0	0	0	e4abc7e798dc0de4035299647bedcf1d	Bacteria	Firmicutes	Bacilli	Lactobacillales	Streptococcaceae	Streptococcus
0.00108117	0.000345341	-0.000878828	-1.43957e-06	0d45b0f5adbd7719b80cf7c21f08db41	Bacteria	Proteobacteria	Gammaproteobacteria	Xanthomonadales	Xanthomonadaceae	Dyella
0.000342965	-0.00026059	-9.02956e-05	-1.93783e-06	4c8864b0a5b6fa4d0a03a984ff77637f	Bacteria	Firmicutes	Clostridia	Clostridiales	Gracilibacteraceae
0	-4.99002e-05	0	-2.0121e-06	5039d9ed105fd1729857d67df351ee50	Bacteria	Proteobacteria	Alphaproteobacteria	Rhizobiales	Rhizobiaceae	Kaistia
0	0.000570288	-0.000307078	-2.29426e-06	e1f517fe086956abe917639e64385892	Bacteria	Proteobacteria	Alphaproteobacteria	Rickettsiales
0	0	-9.5048e-06	-2.29426e-06	adb08da1122b75cdb4014c4c39e46fa0	Bacteria	Proteobacteria	Betaproteobacteria	Burkholderiales	Comamonadaceae	Tepidimonas
-0.000249501	0.000399202	-1.09671e-05	-2.64022e-06	50a52f4f5b40eeab8906f728bc4c8d67	Bacteria	Actinobacteria	Thermoleophilia	Solirubrobacterales	Patulibacteraceae
0.000848303	-0.00121913	0.000347889	-4.31995e-06	520ebff670d46225d538c61ec0525af7	Bacteria	Chlamydiae	Chlamydiia	Chlamydiales	Parachlamydiaceae
0.000249501	0	-0.000142572	-4.7524e-06	9c95d9ecb25ab7c4626e754de91ac69a	Bacteria	Proteobacteria	Alphaproteobacteria
0	0	-3.88833e-05	-5.09836e-06	c6153492c8f17783b88401715281f2db	Bacteria	Gemmatimonadetes	Gemmatimonadetes	KD8-87
0	0.000332668	-0.000153539	-5.37558e-06	3b1eb73ec2bed61c1f9705e8c5fab476	Bacteria	Proteobacteria	Gammaproteobacteria	Alteromonadales	Alteromonadaceae	Marinobacter
0	0	0	-5.48354e-06	8fb925e40b88d6314bbce04bece83804	Bacteria	Proteobacteria	Gammaproteobacteria	Xanthomonadales	Xanthomonadaceae	Stenotrophomonas
0.00067088	-0.000249501	-0.000296111	-6.89865e-06	36c0d0e4b10dd487746cf9a405bc9d60	Bacteria	Proteobacteria	Alphaproteobacteria	Rhizobiales	Hyphomicrobiaceae	Rhodoplanes
-0.000332668	0	0.000133067	-8.34277e-06	97472beacbfa96e9f12ebfc476cfeb37	Bacteria	Cyanobacteria	4C0d-2	MLE1-12
0	0	1.09671e-05	-8.55432e-06	dd95a3b37149ba7114319d62ac741ade	Bacteria	Proteobacteria	Deltaproteobacteria	GMD14H09
0	-0.000110889	0	-8.55432e-06	995f6d6056148faa9cc8746f38480528	Bacteria	Firmicutes	Bacilli	Bacillales	Bacillaceae	Bacillus
0	0.000249501	-0.000153539	-9.24078e-06	4794322c4036d1cd0cbb750fea39324c	Bacteria	Bacteroidetes	Flavobacteriia	Flavobacteriales	Flavobacteriaceae	Gaetbulibacter	marinus
0	0.000166334	0	-9.24078e-06	e755cea89ae9db113a5e5c7dcb0fb25b	Bacteria	Actinobacteria	Thermoleophilia	Solirubrobacterales	Patulibacteraceae
-4.7524e-05	0.000332668	-0.000142572	-1.02359e-05	3043f50e1c7776f7a7ed75f8e45b0018	Bacteria	Planctomycetes	Planctomycetia	Pirellulales	Pirellulaceae
-0.000399202	0.000991667	-0.000503156	-1.03497e-05	7958b69717c7cf4742c64d6822a3c082	Bacteria	Firmicutes	Bacilli	Lactobacillales	Aerococcaceae	Alloiococcus
0.00047128	-0.000194056	-0.00011881	-1.08009e-05	41982b5a0ce966470c4e1d1331adf7c7	Bacteria	Actinobacteria	Actinobacteria	Actinomycetales	Microbacteriaceae	Microbacterium
0.000332668	0	-0.000142572	-1.10125e-05	6d2eaba7d70c8d0c83e17666be77a3af	Bacteria	Proteobacteria	Alphaproteobacteria	Rhizobiales
0.000421379	-0.000784146	9.41448e-05	-1.1205e-05	5ced1bbf214762ba7b9754abb91d6208	Bacteria	Proteobacteria	Alphaproteobacteria	Rhodobacterales	Rhodobacteraceae	Phaeobacter	gallaeciensis
0	-0.000126731	0	-1.18282e-05	f3670116dea7b1e260410d9bd44cd7c2	Bacteria	Proteobacteria	Deltaproteobacteria	Myxococcales
-7.99267e-05	-0.000667712	0.000221844	-1.232e-05	3ea29fbe72509eccd6d488480e0b26f7	Bacteria	Proteobacteria	Gammaproteobacteria	Oceanospirillales	Halomonadaceae	Halomonas
0.000570288	-0.000103689	-0.000181779	-1.33479e-05	bcb4e512c26d6f2d9b2ef33272af4d37	Bacteria	Proteobacteria	Alphaproteobacteria	Rhizobiales	Hyphomicrobiaceae	Rhodoplanes
-4.7524e-05	0.000285144	-0.00012475	-1.58094e-05	69321d9eaa11668d62125df887830f7c	Bacteria	Proteobacteria	Gammaproteobacteria	Xanthomonadales	Sinobacteraceae	Panacagrimonas	perspica
0.000443557	-0.00083167	2.04719e-05	-1.85526e-05	32b0b14aecc8b0b3f8fb92f67a89325b	Bacteria	Firmicutes	Clostridia	Clostridiales	Peptostreptococcaceae	Tepidibacter
0.000221779	0.000532269	-0.000358113	-2.30631e-05	3418b03b22c105e61bdbfb0acad71616	Bacteria	Gemmatimonadetes	Gemmatimonadetes	KD8-87
0.0017069	0.000554447	-0.00126633	-2.35401e-05	2e1b864f501535a6c9c97cad57517fba	Bacteria	Proteobacteria	Gammaproteobacteria	Alteromonadales	[Chromatiaceae]
0.000399202	0.000232868	-0.000345219	-2.43406e-05	c43a742bc6234eb9d876280618bdf5f9	Bacteria	Firmicutes	Clostridia	Clostridiales	Ruminococcaceae
0.000443557	6.65336e-05	-0.000364263	-3.0006e-05	2f2eb9ff996ea176335caab55ef8572d	Bacteria	Proteobacteria	Gammaproteobacteria	Pseudomonadales	Moraxellaceae	Acinetobacter	lwoffii
0.000570288	-0.00146374	0.000411357	-3.31645e-05	8c419ec38b4eb7946094583321c6ef53	Bacteria	Bacteroidetes	[Saprospirae]	[Saprospirales]	Chitinophagaceae	Flavihumibacter
0.000221779	-0.000484745	8.3167e-06	-4.02121e-05	13c9e0661413c68adc8813e0ce2fdb79	Bacteria	Proteobacteria	Gammaproteobacteria	Pseudomonadales	Pseudomonadaceae	Pseudomonas	pseudoalcaligenes
0	0.000285144	-0.000285144	-5.07644e-05	967053e8b4e4b18bc2c924571230820a	Bacteria	Proteobacteria	Deltaproteobacteria	Myxococcales	Haliangiaceae
-4.7524e-05	0.00122533	-0.000675215	-5.2688e-05	6a6b623a9c5aebc73946bad121af4077	Bacteria	Proteobacteria	Betaproteobacteria	Burkholderiales	Comamonadaceae	Limnobacter
-0.000582169	-0.000285144	0.000285144	-5.43594e-05	2bc90f66a4a73e36b320da3116a99d8e	Bacteria	Proteobacteria	Alphaproteobacteria	Sphingomonadales	Sphingomonadaceae	Novosphingobium
0.000374792	-0.000179007	7.69753e-05	-5.49185e-05	d85e9361a248d7a18e734eae12cd72d6	Bacteria	Proteobacteria	Deltaproteobacteria	Myxococcales
0.000221779	-0.000181455	-0.00012475	-5.5037e-05	8371155edb79b674967971cb31da1ce3	Bacteria	Proteobacteria	Alphaproteobacteria	Rhodobacterales	Rhodobacteraceae	Paracoccus
0	0	-0.000142572	-5.70288e-05	d034f66541df82eed5561259eaa74b4c	Bacteria	Planctomycetes	Planctomycetia	Gemmatales	Gemmataceae
0.000648055	-0.000487121	-0.000156627	-5.75909e-05	179d97ab424a09008a9ef7a57578b3ee	Bacteria	Proteobacteria	Gammaproteobacteria	Alteromonadales	Idiomarinaceae	Idiomarina
-0.000221779	-0.000534645	0.000257494	-5.82169e-05	3386c614fbfe638f390ee58de53566f2	Bacteria	Proteobacteria	Gammaproteobacteria	Oceanospirillales	Halomonadaceae	Halomonas
0	0	-0.00012475	-5.87061e-05	9c70ecf4eddbd83fb07c2afbba5f84ef	Bacteria	Bacteroidetes	Sphingobacteriia	Sphingobacteriales
0	-0.000199601	0	-5.87061e-05	68b38b6aabd09a5e08a0cce51ac8d279	Bacteria	Firmicutes	Bacilli	Lactobacillales	Aerococcaceae	Facklamia
0.000285144	-0.000362911	0	-5.87061e-05	e1661704d8f7a3a702f70d4b8353a256	Bacteria	Proteobacteria	Gammaproteobacteria	Pseudomonadales	Pseudomonadaceae	Pseudomonas	alcaligenes
0	0	-0.000142572	-5.87061e-05	832534a4801b91e523b11d2f32b75f3e	Bacteria	Planctomycetes	Planctomycetia	Gemmatales	Gemmataceae
-0.000506923	-0.000332668	0.000324027	-6.01361e-05	d3e7ce1fc43324751806807700d682c6	Bacteria	Proteobacteria	Alphaproteobacteria	Rhizobiales	Phyllobacteriaceae
0	-0.000332668	0	-6.04851e-05	9ca44dcd108111a076c3d994c181a027	Bacteria	Armatimonadetes	SJA-176	RB046
0	0	-0.000133067	-6.04851e-05	37bc2bb324e58027c931cd8f699c0f52	Bacteria	Firmicutes	Clostridia	Clostridiales	Clostridiaceae	Clostridium	bowmanii
0	-0.000221779	0	-6.04851e-05	d4847979b7c0ec34158843fffea263d5	Bacteria	Proteobacteria	TA18	CV90
-0.000221779	0	0	-6.04851e-05	0daca73f893620d6540086bdc84e5cf7	Bacteria	Armatimonadetes	[Fimbriimonadia]	[Fimbriimonadales]	[Fimbriimonadaceae]
-0.000221779	0	0	-6.04851e-05	29b8027814d6e1d7fed47a3eb1803883	Bacteria	Firmicutes	Clostridia	Clostridiales	[Tissierellaceae]	Finegoldia
0	0	-0.000133067	-6.04851e-05	12594423cc239d78d4a456f05ba371be	Bacteria	Actinobacteria	Actinobacteria	Actinomycetales	Microbacteriaceae	Agromyces
0	2.77223e-05	-0.000133067	-6.17812e-05	cd55d00592f048fcc272a39e882fdd1b	Bacteria	Proteobacteria	Betaproteobacteria	Burkholderiales	Burkholderiaceae
0.00115008	-0.00152077	1.36673e-05	-6.19843e-05	3704c0f09a8d8839a1aa878f9b823a6d	Bacteria	Actinobacteria	Actinobacteria	Actinomycetales	Microbacteriaceae	Rathayibacter
-0.000285144	0	0	-6.23752e-05	bb93cdd3bdfe65445ea1a806c5056c8e	Bacteria	Proteobacteria	Alphaproteobacteria
0	-0.000221779	0	-6.23752e-05	52ddba54faccf2b6c57f8368ae3cdb5a	Bacteria	Bacteroidetes	Flavobacteriia	Flavobacteriales	Flavobacteriaceae	Leeuwenhoekiella	marinoflava
0	-0.000221779	0	-6.23752e-05	319a84bdfff845f4d7470412e0831611	Bacteria	Proteobacteria	Alphaproteobacteria	Rhodospirillales
0	-0.000249501	0	-6.23752e-05	bb727c2c07b93b5c2ba16e806bea7752	Bacteria	Verrucomicrobia	Verrucomicrobiae	Verrucomicrobiales	Verrucomicrobiaceae	Luteolibacter
0	0	-0.000142572	-6.23752e-05	ca65e851a0c5aa21e7399f5810df90da	Bacteria	Actinobacteria	Actinobacteria	Actinomycetales	Nocardioidaceae	Nocardioides	oleivorans
0	0	-0.000153539	-6.23752e-05	fc1c9b1e8083f1d4313976c51a8c9507	Bacteria	Firmicutes	Clostridia	Clostridiales	Caldicoprobacteraceae	Caldicoprobacter
-0.000249501	0	0	-6.23752e-05	c5292b54aa1dcd8be2c707e48cbd06e9	Bacteria	Bacteroidetes	Cytophagia	Cytophagales	Cytophagaceae
-0.000199601	0	0	-6.23752e-05	9b3c18b3c99f8bb5dbf1618114341ab3	Bacteria	Actinobacteria	Actinobacteria	Actinomycetales	Microbacteriaceae
0	0	-0.00012475	-6.23752e-05	2ebb416c461731e3a09b379eb91a3e29	Bacteria	Actinobacteria	Actinobacteria	Actinomycetales	Nocardioidaceae
0	0	-0.000133067	-6.23752e-05	dde135a6e08fee1e7e2b22705bb53bdc	Bacteria	Verrucomicrobia	[Pedosphaerae]	[Pedosphaerales]
0	-0.000199601	0	-6.23752e-05	425db66746c2071a09b448b8ee7a2b54	Bacteria	Firmicutes	Clostridia	OPB54
0.000285144	0.000423756	-0.000500373	-6.27635e-05	74d07bb4122c42d1ecec2ced7bf2c3ac	Bacteria	SBR1093	VHS-B5-50
-0.000384944	0.000534645	-0.000188268	-6.41843e-05	58d7500d52f95ad232d8f1ad2545f9b1	Bacteria	Proteobacteria	Alphaproteobacteria	Rhodospirillales	Rhodospirillaceae	Reyranella	massiliensis
0	-0.000181455	0	-6.43874e-05	4cbd3ae393b4df3bfb06aa58e7022829	Bacteria	Proteobacteria	Gammaproteobacteria	Enterobacteriales	Enterobacteriaceae
-0.000249501	0	0	-6.43874e-05	183c5b10e7b4afead83fc4e006886f37	Bacteria	Proteobacteria	Alphaproteobacteria	Rhizobiales	Rhizobiaceae	Agrobacterium
-0.000285144	0	0	-6.43874e-05	b58b80acf332cc4f54b90bdc36432e4d	Bacteria	Proteobacteria	Alphaproteobacteria	Rhodobacterales	Hyphomonadaceae	Hyphomonas
0	0	-0.00012475	-6.43874e-05	cefba83d0658535c65a0b61ecaa4a65e	Bacteria	Proteobacteria	Gammaproteobacteria	Oceanospirillales	Alcanivoracaceae	Alcanivorax	venustensis
0	0	-0.000142572	-6.43874e-05	68c0a5fe925053df4d45e3be058f3874	Bacteria	Bacteroidetes	Bacteroidia	Bacteroidales	Porphyromonadaceae	Porphyromonas
0	0	-0.000133067	-6.43874e-05	5088a17e711c1382a373cfd8d6961e1f	Bacteria	Acidobacteria	Solibacteres	Solibacterales	[Bryobacteraceae]
0	0.000285144	-0.000249501	-6.43874e-05	a9069d62591e4d775ee4cc1e348ff609	Archaea	Euryarchaeota	Methanobacteria	Methanobacteriales	Methanobacteriaceae	Methanobrevibacter
-0.000249501	0.000285144	-0.000133067	-6.43874e-05	7c278683e7190c19f7ad961adfdc65d3	Bacteria	Proteobacteria	Betaproteobacteria
0	-0.000249501	0	-6.43874e-05	ee4c28338fa6878609a582eeae700547	Bacteria	Planctomycetes	Planctomycetia	Planctomycetales	Planctomycetaceae	Planctomyces
0	0	-0.000142572	-6.43874e-05	52389d158f00bae3f23b84402d7b03a7	Bacteria	Proteobacteria	Gammaproteobacteria	Pseudomonadales	Pseudomonadaceae	Pseudomonas
0	0	-0.000133067	-6.43874e-05	c84de4e1a5d1473d059f8043df29caae	Bacteria	TM6	SJA-4
0	0	-0.00012475	-6.43874e-05	e8091ff7309e064202bbdc2fcc65599a	Bacteria
-0.000221779	0	0	-6.43874e-05	15f0598d4e06f484d90a2ac255b1a1ec	Bacteria	Actinobacteria	Actinobacteria	Actinomycetales	Corynebacteriaceae	Corynebacterium
0	-0.000221779	0	-6.43874e-05	47ca8e04887ff19af008eaf08e0f378f	Bacteria	Proteobacteria	Alphaproteobacteria	Rhizobiales	Xanthobacteraceae	Labrys
0	0	-0.00012475	-6.43874e-05	0aae42bef1509171f6fe342d535f31de	Bacteria	Actinobacteria	Actinobacteria	Actinomycetales	Actinomycetaceae	Actinomyces
-0.000221779	0	0	-6.43874e-05	33caab43fb654c894cb7689804e5849c	Bacteria	Firmicutes	Bacilli	Bacillales	Bacillaceae	Geobacillus	vulcani
-0.000285144	0	0	-6.43874e-05	4bc36dab60f949fc7cebe06fef2f576c	Bacteria	Bacteroidetes	Bacteroidia	Bacteroidales	Prevotellaceae	Prevotella	copri
-0.000249501	0	0	-6.43874e-05	ec8975478fcb8d950183cf9c6894753e	Bacteria	Planctomycetes	Planctomycetia	Pirellulales	Pirellulaceae
0	-0.000249501	0	-6.43874e-05	244e7fc05f3b91622bd84a8d8c29acf8	Bacteria	Planctomycetes	Planctomycetia	Gemmatales	Gemmataceae	Gemmata
0	0	-0.00012475	-6.43874e-05	23199b2655bf35519db9ebe3aba37329	Bacteria	Bacteroidetes	[Rhodothermi]	[Rhodothermales]	Rhodothermaceae
-0.000221779	0	0	-6.43874e-05	aca59446ede2158a22b6cec4316fbb90	Bacteria	Proteobacteria	Alphaproteobacteria	Rhizobiales	Rhizobiaceae
0	0	-0.00012475	-6.43874e-05	dad7bb1fd4d6d710598acb3d484a76d7	Bacteria	Bacteroidetes	Bacteroidia	Bacteroidales	[Paraprevotellaceae]	[Prevotella]
0	0	-0.00012475	-6.43874e-05	f542c23dd6a180b426ccb664173f8796	Bacteria	Acidobacteria	Sva0725	Sva0725
0	0	-0.000153539	-6.43874e-05	3324c2536c83e6357db0516204c8e013	Bacteria	Proteobacteria	Alphaproteobacteria	Sphingomonadales	Sphingomonadaceae	Novosphingobium
0	-0.000199601	0	-6.43874e-05	998b9ff8b3757a5c5d1424948d134fc4	Bacteria	Proteobacteria	Deltaproteobacteria	Myxococcales	Nannocystaceae	Plesiocystis
0	0.000249501	-0.00029974	-6.55835e-05	509770a4527723819928260d566ed735	Bacteria	Actinobacteria	Acidimicrobiia	Acidimicrobiales
0	-0.000249501	0	-6.65336e-05	da2661c6fd8068aec432ddc34909e6be	Bacteria	Proteobacteria	Alphaproteobacteria	Rhodobacterales	Rhodobacteraceae	Rubellimicrobium
0	0	-0.000117412	-6.65336e-05	51f43f4db7b172094a4a643e2435a988	Bacteria	Actinobacteria	Actinobacteria	Actinomycetales	Corynebacteriaceae	Corynebacterium
0	-0.000285144	0	-6.65336e-05	49aacadf0d3f614d1018c21d90d106b5	Bacteria	Planctomycetes	Planctomycetia	Pirellulales	Pirellulaceae
0	0	-0.00012475	-6.65336e-05	f92a5bff95641b405bb5c59a0cac92b4	Bacteria	Actinobacteria	Actinobacteria	Actinomycetales	Corynebacteriaceae	Corynebacterium
0	0.000249501	-0.000285144	-6.65336e-05	f5c56dfa9f11ee44d1365576a6f29535	Bacteria	Cyanobacteria	4C0d-2	MLE1-12
-0.000249501	0	0	-6.65336e-05	c8f04c2c34ff06c13c5c920fcf2a0f29	Bacteria	Proteobacteria	Alphaproteobacteria	Sphingomonadales	Sphingomonadaceae	Sphingopyxis
0	0	-0.000142572	-6.65336e-05	1361d4ff581afa9bf3e0ad2eab925072	Bacteria	Bacteroidetes	[Saprospirae]	[Saprospirales]	Chitinophagaceae
-0.000285144	0	0	-6.65336e-05	979ce559c556b84c8ff3daf41a9acb4a	Bacteria	Planctomycetes	Planctomycetia	Planctomycetales	Planctomycetaceae	Planctomyces
-0.000285144	0	0	-6.65336e-05	b47e9f742c5871be7bf5c2a4a8fbcdf0	Bacteria	Bacteroidetes	Cytophagia	Cytophagales	Cytophagaceae
0	0	-0.00012475	-6.65336e-05	c0a0588789c30c5f413216dfef6cc8f0	Bacteria	Proteobacteria	Gammaproteobacteria	Enterobacteriales	Enterobacteriaceae	Morganella	morganii
-0.000443557	0.000221779	0	-6.66816e-05	3419f13a70314d3c31635419b77136b6	Bacteria	Proteobacteria	Alphaproteobacteria	Rhodospirillales	Rhodospirillaceae	Reyranella	massiliensis
-0.000665336	0.00021861	0.000166334	-6.73013e-05	86a330f98488a75bcbfe178d69846886	Bacteria	Proteobacteria	Alphaproteobacteria	Rhodobacterales	Rhodobacteraceae	Paracoccus	zeaxanthinifaciens
-0.000645534	0	0.000181455	-6.78588e-05	5e8f121268c45c327fe59eda999ecc8a	Bacteria	Proteobacteria	Deltaproteobacteria	GMD14H09
-0.000221779	0	0	-6.88279e-05	681269d9188d0fed4d7e1c53f7bbe1bc	Bacteria	Proteobacteria	Alphaproteobacteria	Rhizobiales
-0.000332668	0	0	-6.88279e-05	a45149bee18205d90af5f47baf3aad6d	Bacteria	Chloroflexi	Anaerolineae	SBR1031	A4b
0	0	-0.000153539	-6.88279e-05	9f185911874fb5d5b2623b647359f33b	Bacteria	Firmicutes	Clostridia	Clostridiales	Veillonellaceae	Veillonella	dispar
0	0	-0.000142572	-6.88279e-05	0cc86476d79fc9ba81177cec6439d27b	Bacteria	Planctomycetes	Planctomycetia	Gemmatales	Gemmataceae
0	-0.000332668	0	-6.88279e-05	68ca0cf2db626773e1be53a5458eeca2	Bacteria	Proteobacteria	Betaproteobacteria	Burkholderiales	Comamonadaceae
0	0	-0.000133067	-6.88279e-05	e31af4cd527f29adadf8802734cc9f20	Bacteria	Gemmatimonadetes	Gemmatimonadetes	KD8-87
-0.000285144	0	0	-6.88279e-05	9a714f2eb6594dfd188ff5b93f27671d	Bacteria	Proteobacteria	Alphaproteobacteria	Sphingomonadales	Sphingomonadaceae	Novosphingobium
0	0	-0.00012475	-6.88279e-05	1bc7bcd7be6be7e0af18d5acaa4139a8	Bacteria	Proteobacteria	Gammaproteobacteria	Alteromonadales	Shewanellaceae	Shewanella
0	-0.000332668	0	-6.88279e-05	a4c1eabcddba21639a99245ebe4cc8c3	Bacteria	Proteobacteria	Alphaproteobacteria	Rhodobacterales	Rhodobacteraceae	Rhodobacter
0	-0.000399202	-2.51598e-05	-6.88279e-05	051584e9c65f9df294b1c8950b5055c7	Bacteria	Actinobacteria	Actinobacteria	Actinomycetales	Microbacteriaceae	Microbacterium
-0.000221779	0	0	-6.88279e-05	948e69a64f8d735a99e5e0fee333d00b	Bacteria	Chloroflexi	Anaerolineae	Caldilineales	Caldilineaceae
0	0	-0.000142572	-6.88279e-05	6972b2e0a45b5ac6d3539858071e993d	Bacteria	Actinobacteria	Actinobacteria	Actinomycetales	Intrasporangiaceae
0	0	-0.000133067	-6.88279e-05	798079d2e1c064df368f0a37d820886f	Bacteria	Planctomycetes	Planctomycetia	Pirellulales	Pirellulaceae
0.000171086	-0.000898204	0.000153539	-6.96044e-05	aa02a8c57ae14cc28ec8e71bfa4cd9eb	Bacteria	Firmicutes	Bacilli	Bacillales	Staphylococcaceae	Macrococcus	caseolyticus
0	-0.000285144	0	-7.1286e-05	c4d0124848ae8b3a85cd44c631d7128e	Bacteria	Proteobacteria	Alphaproteobacteria	Rhizobiales	Hyphomicrobiaceae	Rhodoplanes
0	0	-0.000153539	-7.1286e-05	bdfb635996700b265ecf5b394c60bfa9	Bacteria	Acidobacteria	Acidobacteria-6	iii1-15
0	0	-0.000153539	-7.1286e-05	42a14dbce5f31c5c735189fde428c281	Bacteria	Verrucomicrobia	[Pedosphaerae]	[Pedosphaerales]
0	0	-0.000142572	-7.1286e-05	72eaa589fa221d784c9a43b5cd2a6e4a	Bacteria	Planctomycetes	OM190	CL500-15
0	-0.000421379	0.0001221	-7.1286e-05	467316c823f24a855237e691a6b37ca4	Bacteria	Planctomycetes	Planctomycetia	Pirellulales	Pirellulaceae
0	-0.000332668	0	-7.1286e-05	6b0ad7e7ca276c9ac0dc432d3c12aa44	Bacteria	Actinobacteria	Actinobacteria	Actinomycetales	Nocardioidaceae	Aeromicrobium
0	0	-0.000142572	-7.1286e-05	b7132d2606fc1784b1635d75da88dae1	Bacteria	Planctomycetes	Planctomycetia	Pirellulales	Pirellulaceae
0	0	-0.000142572	-7.1286e-05	7cf9aedb487ef7f2f6b5c42ef15f5ee4	Bacteria	Proteobacteria	Alphaproteobacteria	Rhodospirillales	Rhodospirillaceae
0	0	-0.000153539	-7.1286e-05	2397ed7fc2a6dca04384a0905cd50266	Bacteria	Acidobacteria	Solibacteres	Solibacterales	Solibacteraceae
0	0	-0.000133067	-7.1286e-05	3a3320da11c3dc98c3930ed85b5d24cb	Bacteria	Proteobacteria	Alphaproteobacteria	Sphingomonadales	Sphingomonadaceae
0	-0.000332668	0	-7.1286e-05	693305b1e19f919a356c92aa57b08bac	Bacteria	Proteobacteria	Gammaproteobacteria	Pseudomonadales	Moraxellaceae	Acinetobacter	guillouiae
0	0	-0.000153539	-7.1286e-05	edb102bf4b8d137dee9186fc3dfb782a	Bacteria	Chloroflexi	TK17	mle1-48
0	0	-0.000142572	-7.1286e-05	67ad323469ce3a53d9b2c65d4e592bca	Bacteria	Proteobacteria	Betaproteobacteria	Rhodocyclales	Rhodocyclaceae	Azoarcus
0	-0.000249501	0	-7.1286e-05	a5d6a565fbd9962d6826ba483fddfb0d	Bacteria	Planctomycetes	Planctomycetia	Pirellulales	Pirellulaceae
0	0	-0.000166334	-7.1286e-05	22179e09bdfbd52eb5882ad3eabec523	Bacteria	Bacteroidetes	Flavobacteriia	Flavobacteriales	Flavobacteriaceae	Aequorivita
0	0	-0.000166334	-7.1286e-05	96728587496a7beeff9745445bee7671	Bacteria	Bacteroidetes	Sphingobacteriia	Sphingobacteriales
0	-0.000285144	0	-7.1286e-05	868b74d5339e50219ce02b24de0f7860	Bacteria	Proteobacteria	Alphaproteobacteria
0	0	-0.000153539	-7.1286e-05	7282706b26e2f569ee79d8ae17df66d8	Bacteria	Proteobacteria	Alphaproteobacteria	Rhizobiales	Bradyrhizobiaceae	Bosea	genosp.
-0.000221779	0	0	-7.1286e-05	70cb46115c719bdd4bc145f9ba03c239	Bacteria	Firmicutes	Bacilli	Bacillales	[Exiguobacteraceae]	Exiguobacterium
-0.000285144	0	0	-7.1286e-05	a0443cab6a15fd3ec17de48e95d6e1c0	Bacteria	Planctomycetes	Planctomycetia	Gemmatales	Gemmataceae
0	0	-0.000153539	-7.1286e-05	81618b300d58465310667e172380cb4d	Bacteria	Firmicutes	Bacilli	Lactobacillales	Aerococcaceae	Aerococcus
-0.000332668	-0.000221779	0.000153539	-7.1286e-05	058f33ec87588cdbac8fca87ead23b4e	Bacteria	Bacteroidetes	Cytophagia	Cytophagales	Cytophagaceae
-0.000499002	0.000221779	0	-7.17209e-05	4de8e8cac6ec5b71a74a3dbc83429e8c	Bacteria	Proteobacteria	Alphaproteobacteria	Rhodobacterales	Hyphomonadaceae	Hyphomonas
-2.21779e-05	-0.000199601	-3.32668e-05	-7.26856e-05	79d44c31814d08148842cb86f1b27cad	Bacteria	Planctomycetes	Planctomycetia	Gemmatales	Gemmataceae	Gemmata
-0.000114058	-0.000399202	0.000142572	-7.29417e-05	f7abc7cda0117913d332efa7a111d19a	Bacteria	Proteobacteria	Gammaproteobacteria	Alteromonadales	Alteromonadaceae	Marinobacter
0	-0.000285144	8.3167e-06	-7.35803e-05	877c0a7401a29fd4ddd85942ea156f6c	Bacteria	Verrucomicrobia	[Pedosphaerae]	[Pedosphaerales]
-0.000914837	0.000249501	0.000153539	-7.37441e-05	4711420ea5416c1b6935904216a58a50	Bacteria	Proteobacteria	Alphaproteobacteria	Sphingomonadales	Sphingomonadaceae	Sphingomonas
0.000108513	-0.000221779	-0.000164377	-7.384e-05	9b71e491b3635461d1181d165a760929	Bacteria	Proteobacteria	Alphaproteobacteria	Rhizobiales	Hyphomicrobiaceae	Devosia
0	0	-0.000153539	-7.39262e-05	7a8b7500893732239bb9b044be273083	Bacteria	Proteobacteria	Gammaproteobacteria	Pseudomonadales	Pseudomonadaceae	Pseudomonas	stutzeri
0	0	-0.000153539	-7.39262e-05	b7b0a2ad1fa6ce9be3f7aee760a58270	Bacteria	Firmicutes	Bacilli	Lactobacillales	Enterococcaceae	Vagococcus
0	-0.000221779	0	-7.39262e-05	7d4a421d5c24418d324a39ccc8b116c0	Bacteria	Planctomycetes	Planctomycetia	Pirellulales	Pirellulaceae	A17
-0.000285144	0	0	-7.39262e-05	9ad984ca1271a205ed036d6eab364f31	Bacteria	Actinobacteria	Actinobacteria	Actinomycetales	Propionibacteriaceae	Propionibacterium	granulosum
-0.000332668	0	0	-7.39262e-05	4845311771bd9ce8178f868af251c564	Bacteria	Proteobacteria	Gammaproteobacteria	Enterobacteriales	Enterobacteriaceae
0	-0.000332668	0	-7.39262e-05	f9ff094a40af7dad264b878a80ef9e2c	Bacteria	Planctomycetes	Planctomycetia	Gemmatales	Isosphaeraceae
-0.000285144	0	0	-7.39262e-05	91a1b1c7b5f94cd16f6064001d0c9eee	Bacteria	Proteobacteria	Betaproteobacteria	Burkholderiales	Oxalobacteraceae	Cupriavidus
0	0	-0.000153539	-7.39262e-05	80abbd516658870ea1d6a833edf38e4d	Bacteria	Firmicutes	Clostridia	Clostridiales	[Tissierellaceae]	Sedimentibacter
0	0	-0.000153539	-7.39262e-05	148d07fe0d7822ed84bfc562222307a6	Bacteria	Bacteroidetes	Flavobacteriia	Flavobacteriales	Flavobacteriaceae	Aequorivita
-0.000249501	0	0	-7.39262e-05	2e3fe6e0538422611d439acc503fea1d	Bacteria	Proteobacteria	Alphaproteobacteria	Rhodobacterales	Hyphomonadaceae	Hyphomonas
0	0	-0.000133067	-7.39262e-05	efdf9254460ba066f2febfbf8c335483	Bacteria	Firmicutes	Bacilli	Lactobacillales	Streptococcaceae	Streptococcus
-0.000575832	0.000579793	-0.00011903	-7.4484e-05	12e3fff860ff69b1f35850575b4dafdb	Bacteria	Bacteroidetes	[Saprospirae]	[Saprospirales]	Saprospiraceae
-0.000277223	0.000332668	-0.000207917	-7.52805e-05	f48423290e165849079cdac133a038a3	Bacteria	Proteobacteria	Alphaproteobacteria	Sphingomonadales	Sphingomonadaceae	Blastomonas
0	-8.3167e-05	-6.84905e-05	-7.52805e-05	a34798bd1f95bee0d52749d8cd5d4a81	Bacteria	Proteobacteria	Deltaproteobacteria	Myxococcales
-0.000285144	3.5643e-05	0	-7.65664e-05	b373a451ac464a591810ddd3c51fc750	Bacteria	Proteobacteria	Alphaproteobacteria	Caulobacterales	Caulobacteraceae	Phenylobacterium
0	0	-0.000153539	-7.67695e-05	7eaa3ba17e4e0d2473e29e179c8b768e	Bacteria	Firmicutes	Clostridia	Clostridiales	Clostridiaceae	Clostridium
0	0	-0.000133067	-7.67695e-05	1e3b3a0fdc828b33f02e2c5b3512abc2	Bacteria	Actinobacteria	Thermoleophilia	Gaiellales
0	-0.000221779	-2.87886e-05	-7.67695e-05	bed4630285a8ad32550563fb5f03e932	Bacteria	Firmicutes	Bacilli	Bacillales	Listeriaceae	Brochothrix
0	0	-0.000166334	-7.67695e-05	cf5151017925f31954aacfb91fb1b890	Bacteria	Proteobacteria	Alphaproteobacteria
0	0	-0.000166334	-7.67695e-05	8cc6d15e8e706a7b969100e05be04e80	Bacteria	Proteobacteria	Betaproteobacteria
-0.000249501	0	0	-7.67695e-05	513491ee8eed36ec08808ebb2ae45c0a	Bacteria	Actinobacteria	Thermoleophilia	Gaiellales	Gaiellaceae
0	0	-0.000181455	-7.67695e-05	1fa1d2ddaaa29a503201946cb40b5388	Bacteria	Firmicutes	Bacilli	Bacillales	Bacillaceae
0	0	-0.000142572	-7.67695e-05	a66fe6214994073f74bfa47319637192	Bacteria	Proteobacteria	Betaproteobacteria	Burkholderiales	Comamonadaceae	Hydrogenophaga
0	-0.000285144	0	-7.67695e-05	d4efc828442c648cf9cabcdee5616377	Bacteria	Bacteroidetes	Bacteroidia	Bacteroidales	[Paraprevotellaceae]	[Prevotella]
-0.000332668	0.000399202	-0.000133067	-7.67695e-05	b23a4ee3cdb2fcbc95621c7e0cac9bb9	Bacteria	Bacteroidetes	Flavobacteriia	Flavobacteriales	Cryomorphaceae
0	-0.000332668	0	-7.67695e-05	205a543fa5c259e15e6310783f35f8ee	Bacteria	Proteobacteria	Gammaproteobacteria	Pseudomonadales	Moraxellaceae	Psychrobacter
0	0	-0.000166334	-7.98403e-05	43de5b16a2016e620616480bf64df078	Bacteria	Proteobacteria	Alphaproteobacteria	Kiloniellales
0	-0.000648703	0.000153539	-7.98403e-05	9daaf8f2fb1a8f8a921e6ec61645ad89	Bacteria	Firmicutes	Clostridia	Clostridiales	Clostridiaceae	Clostridium	intestinale
0	-0.000285144	0	-7.98403e-05	31c3b2f0bb9db0fa32c25fe21fdbf1c2	Bacteria	Planctomycetes
-0.000332668	0.000221779	-0.000133067	-7.98403e-05	5c9ae3773adbd53d403773a3b19188ac	Bacteria	Cyanobacteria	4C0d-2	YS2
-0.000399202	0	0	-7.98403e-05	39be7c5a7a345f2a2320c7ec0f38b2be	Bacteria	Actinobacteria	Actinobacteria	Actinomycetales	Pseudonocardiaceae	Pseudonocardia
-0.000249501	0	0	-7.98403e-05	cf041ffabd0b873010c71b16970cede4	Bacteria	Cyanobacteria	Nostocophycideae	Nostocales	Nostocaceae	Toxopsis	calypsus
0.000249501	-0.000285144	-0.000133067	-7.98403e-05	37b90a559870427419c4b10ebec07a2c	Bacteria	Proteobacteria	Alphaproteobacteria	Sphingomonadales	Sphingomonadaceae	Sphingomonas
0	-0.000285144	0	-7.98403e-05	d8ed6eb62f73f9f7570a48788b367b64	Bacteria	Proteobacteria	Betaproteobacteria	Burkholderiales	Comamonadaceae	Tepidimonas
0	0.000249501	-0.000285144	-7.98403e-05	8b80b2ef80df6911b90a821dea0c8c6c	Bacteria	Bacteroidetes	Flavobacteriia	Flavobacteriales	Flavobacteriaceae	Croceibacter	atlanticus
0	0	-0.000142572	-7.98403e-05	15066b56fbc0b6b4a63b6e754271fb86	Bacteria	Proteobacteria	Gammaproteobacteria	Alteromonadales	Shewanellaceae	Shewanella	benthica
0	0	-0.000166334	-7.98403e-05	9f05e4992392a05c38e1c790e07f3e5c	Bacteria	Firmicutes	Clostridia	Clostridiales
0	0	-0.000142572	-7.98403e-05	330b718b9025dc418bb0a89ab2b4885c	Bacteria	Proteobacteria	Alphaproteobacteria	Rhodospirillales	Rhodospirillaceae
-0.000332668	0	0	-7.98403e-05	aba925429271b9b498e05ffcfb33d7d3	Bacteria	Planctomycetes	Planctomycetia	Pirellulales	Pirellulaceae
0	0	-0.000153539	-7.98403e-05	4d56cd607e8b63cbf3c01cb990cc3700	Bacteria	Proteobacteria	Alphaproteobacteria	Rhodobacterales	Rhodobacteraceae
-0.000399202	0	0	-7.98403e-05	e88566182d797ca81984e30d39319444	Bacteria	Proteobacteria	Betaproteobacteria	Rhodocyclales	Rhodocyclaceae	Azoarcus
-0.000803948	-0.000534645	0.000523597	-8.03866e-05	9d2b6fec3fcf7f6b65c9ac3b487df34b	Bacteria	Acidobacteria	[Chloracidobacteria]	RB41	Ellin6075
0.000249501	0.000648703	-0.000598593	-8.26383e-05	4b49cc59a6b9cbee753802ca1c0a1243	Bacteria	Chloroflexi	Anaerolineae	SBR1031	oc28
0	0.000249501	-0.000319873	-8.2837e-05	58980a698e6b04c9ef3591489e230b79	Bacteria	Proteobacteria	Betaproteobacteria	Burkholderiales	Comamonadaceae	Hydrogenophaga
0	-0.000332668	0	-8.3167e-05	4fbe217de02afe8afdbf0fa193a03cc1	Bacteria	Proteobacteria	Alphaproteobacteria	Sphingomonadales	Sphingomonadaceae	Sphingomonas	wittichii
0	0	-0.000181455	-8.6783e-05	40951fde771e88b2350d5cb6f88bc981	Bacteria	Proteobacteria	Deltaproteobacteria	Syntrophobacterales	Syntrophobacteraceae
0	0	-0.000166334	-8.6783e-05	85ce5fb0f8023b888a871c2868205232	Bacteria	Proteobacteria	Alphaproteobacteria	Rhizobiales	Hyphomicrobiaceae	Devosia
-0.000784146	8.3167e-05	0.000253705	-8.71615e-05	8d18c4dfb4f1bae3cc70acd94e922476	Bacteria	Proteobacteria	Alphaproteobacteria	Rhizobiales	Hyphomicrobiaceae
0	-0.000499002	0.000133067	-8.73674e-05	c4684a0d54af4514c1c057b26b9a05c9	Bacteria	Firmicutes	Bacilli	Bacillales	Bacillaceae	Bacillus
0.00062098	0	-0.000408706	-8.80642e-05	63c5f35c973f5b6e5e2d2f7cbeff235f	Bacteria	Proteobacteria	Gammaproteobacteria	Alteromonadales	J115
-0.000320787	-0.000249501	0.000117412	-8.86135e-05	4bba9e8ac4be1978c0f4477ba2aca519	Bacteria	Planctomycetes	Phycisphaerae	Phycisphaerales
0	-0.000221779	-7.03721e-05	-9.22225e-05	e4e257af74cd98896c0a56fae32ed4b2	Bacteria	Proteobacteria	Alphaproteobacteria	Rhizobiales	Xanthobacteraceae	Labrys
-0.000257422	-3.5643e-05	4.00714e-05	-9.46652e-05	ff9501b376c0ff9d911d5c93208afb2f	Bacteria	Proteobacteria	Deltaproteobacteria	Syntrophobacterales	Syntrophobacteraceae
-0.000194056	-0.000312866	0.000193781	-9.47548e-05	deda548f65d8aa1b8aa6ab9094b7f208	Bacteria	Proteobacteria	Betaproteobacteria	Rhodocyclales	Rhodocyclaceae	Dok59
0	0	-0.000227517	-0.000100648	f0fb76865745f5a54c2ebecc8d00846c	Bacteria	Proteobacteria	Gammaproteobacteria	Xanthomonadales	Xanthomonadaceae	Dyella
2.77223e-05	6.33653e-05	-0.000285144	-0.000104289	2fd896bc56043540e3ed78ce905c71dc	Bacteria	Proteobacteria	Gammaproteobacteria	Xanthomonadales	Xanthomonadaceae	Dokdonella
0.00062098	-0.000956024	-0.000207602	-0.000104839	c5ed34e338b31d94f48a0ac33734d8a7	Bacteria	Planctomycetes	Planctomycetia	Gemmatales	Gemmataceae
-0.000782562	0.0003295	-0.000163044	-0.000105291	9b8bfe4d30fb93f1cd4abe8a3a7b4192	Bacteria	Proteobacteria	Gammaproteobacteria	Pseudomonadales	Moraxellaceae	Perlucidibaca
-0.000221779	0	-0.000122923	-0.000112233	803ed0f85f0292bb4025809649810c5d	Bacteria	Proteobacteria	Gammaproteobacteria	Alteromonadales	Shewanellaceae	Shewanella
0.000887115	-0.000205937	-0.00052514	-0.000114464	7b13a691b6b5d8792fcd7f7022f27d4d	Bacteria	Proteobacteria	Alphaproteobacteria	Rhodobacterales	Rhodobacteraceae	Paracoccus	zeaxanthinifaciens
0.00057108	2.77223e-05	-0.000605607	-0.00011952	82ca011db9a2d34ea22f9f0f4b358d11	Bacteria	Proteobacteria	Alphaproteobacteria	Rhizobiales	Hyphomicrobiaceae	Hyphomicrobium
0	-0.000221779	-0.000110889	-0.00012097	569ce2ce84ac0911cf3f5a3236ce7209	Bacteria	Chlamydiae	Chlamydiia	Chlamydiales	Parachlamydiaceae	Parachlamydia
0	-0.000199601	-0.000133067	-0.00012097	d7183f217ad151891d93c0a10fa39347	Bacteria	Proteobacteria	Deltaproteobacteria	Syntrophobacterales	Syntrophobacteraceae
0	-0.000534645	9.26718e-05	-0.000124334	18edac632710c388ef50723aa5ee60a1	Bacteria	Planctomycetes	Planctomycetia	Pirellulales	Pirellulaceae
0	0	-0.000266134	-0.00012475	bd40335ba2fec6158b7368c7ae8b67bd	Bacteria	Actinobacteria	Acidimicrobiia	Acidimicrobiales
0	-0.000499002	0	-0.00012475	7d8cf53c431a9f422b219b659ae0347b	Bacteria	Proteobacteria	Alphaproteobacteria	Rhizobiales
-0.000574248	0.00025663	-0.000130417	-0.000126134	253735125770697e19ce664897a59dcc	Bacteria	Planctomycetes	Planctomycetia	Pirellulales	Pirellulaceae
0	0	-0.000250479	-0.000128775	c93ede5191c10a48e1dc68a3eb65b091	Bacteria	Proteobacteria	Alphaproteobacteria	Caulobacterales	Caulobacteraceae	Phenylobacterium
0	-0.000221779	-0.000142572	-0.000128775	e3ded3d9870698c252d4762b7fba182d	Bacteria	Planctomycetes	Planctomycetia	Planctomycetales	Planctomycetaceae	Planctomyces
0	0	-0.000266134	-0.000128775	29d63f3813616b90b48611eb69f5fcb3	Bacteria	Firmicutes	Bacilli	Bacillales	Paenibacillaceae	Paenibacillus
0	-0.000249501	-0.000133067	-0.000128775	957b5a623d2c1cc92d4d48e808925379	Bacteria	Actinobacteria	Actinobacteria	Actinomycetales	Microbacteriaceae
0	-0.000244821	-0.00012475	-0.000128943	54822deb3fa340ace31090691e06a47d	Bacteria	Firmicutes	Clostridia	Clostridiales	[Tissierellaceae]	Anaerococcus
0	-0.000499002	3.61268e-05	-0.000129313	23f42205422e123d26be59b97e5f59bf	Bacteria	Proteobacteria	Gammaproteobacteria	Xanthomonadales	Xanthomonadaceae	Pseudoxanthomonas
0.000332668	-0.000617812	-0.000133067	-0.000130921	48852c87f69428d015d0ea7488240c68	Bacteria	Bacteroidetes	[Saprospirae]	[Saprospirales]	Chitinophagaceae
-0.000570288	0	0	-0.000133067	ec3954435d01c259438cc10e8c452c89	Bacteria	Proteobacteria	Alphaproteobacteria	Rhodospirillales	Rhodospirillaceae
0	0	-0.000249501	-0.000133067	b567f9bf6fe40124cdd149ffb1ea8c14	Bacteria	Proteobacteria	Alphaproteobacteria
0	0	-0.000266134	-0.000133067	e66141e4b640293f613cb3740e16de4c	Bacteria	Proteobacteria	Alphaproteobacteria	Rhizobiales	Hyphomicrobiaceae	Pedomicrobium
-0.000285144	-0.000249501	0	-0.000133067	77eac445f36af698bdbdcf8bcd072d7f	Bacteria	Proteobacteria	Alphaproteobacteria	Rhodospirillales	Rhodospirillaceae	Stella	vacuolata
0	0.000285144	-0.000427716	-0.000133497	fb12210515ee60925384315a91d3298c	Bacteria	Actinobacteria	Actinobacteria	Actinomycetales	Microbacteriaceae	Salinibacterium
-0.0011279	0	0.000285144	-0.000133873	80d01c51327cd5c9e22f52fbff8c11bc	Bacteria	Proteobacteria	Deltaproteobacteria	Myxococcales
-0.000320787	0.000612268	-0.000285144	-0.000135333	407121ece584482da34292e667e065cd	Bacteria	Firmicutes	Clostridia	Clostridiales	Veillonellaceae	Pelosinus
-0.000221779	0	-0.00012475	-0.000135361	2c8c1a715be6d569d59c38eba618973f	Bacteria	Proteobacteria	Gammaproteobacteria	Chromatiales	Ectothiorhodospiraceae
0	-0.000199601	-0.000142572	-0.000135361	f5cd78d4ead8ae98dcfe73f16c8f84e9	Bacteria	Actinobacteria	Actinobacteria	Actinomycetales	Micrococcaceae	Kocuria
0	-0.000399202	-0.000145222	-0.000135476	a4abb21111d08e733f5874a7c7b97e64	Bacteria	Proteobacteria	Gammaproteobacteria	Pseudomonadales	Moraxellaceae	Agitococcus	lubricus
-2.77223e-05	-0.000285144	-9.41839e-05	-0.000135911	52c45c2f60d98979876ab976091c908d	Bacteria	Proteobacteria	Alphaproteobacteria	Rhodobacterales	Rhodobacteraceae	Paracoccus	marcusii
-0.000249501	0	-0.000153539	-0.000137656	bd49410bb8b533644f998287f021597c	Bacteria	Proteobacteria	Alphaproteobacteria	Sphingomonadales	Sphingomonadaceae	Sphingomonas
0	-0.000570288	0	-0.000137656	e38556879f7124581937774a7de93803	Bacteria	Firmicutes	Bacilli	Bacillales	Planococcaceae
0	0	-0.000332668	-0.000137656	a08e57eaf850f5c3941acd98d050ad5e	Bacteria	Bacteroidetes	Sphingobacteriia	Sphingobacteriales
-0.000534645	0	0	-0.00013782	5b48dc2fd699b74d76c9c1fe67b6e965	Bacteria	Proteobacteria	Alphaproteobacteria	Sphingomonadales	Sphingomonadaceae	Sphingomonas
0.00108909	-0.000800779	-0.000423878	-0.000139774	54f6daca08dc11bb24732a20a5efb7a9	Bacteria	Bacteroidetes	Flavobacteriia	Flavobacteriales	[Weeksellaceae]	Chryseobacterium
0.000285144	0	-0.000418211	-0.000140426	0d2abeacb1269d37b7ab3d86f2be2c2a	Bacteria	Firmicutes	Bacilli	Lactobacillales	Streptococcaceae	Streptococcus
-0.000285144	-0.000285144	-1.78215e-05	-0.00014046	f33bf81466d68fb843fd9201f603c2d9	Bacteria	Bacteroidetes	Cytophagia	Cytophagales	Cytophagaceae	Cytophaga
0.000221779	0	-0.000473412	-0.000142216	0d5f8ce64af761bad894220f30ab7571	Bacteria	Actinobacteria	Thermoleophilia	Gaiellales
-0.000332668	-0.000249501	0	-0.000142572	0f933b69f20e9f02cc67f397405ea037	Bacteria	Proteobacteria	Betaproteobacteria	Burkholderiales	Oxalobacteraceae	Janthinobacterium
-0.000285144	-0.000285144	0	-0.000142572	fe255ccbfa2baeaededb02128cb63b63	Bacteria	Proteobacteria	Alphaproteobacteria	Rhodobacterales	Rhodobacteraceae	Paracoccus
0	0	-0.000296111	-0.000142572	4fc5e29445c72b1e0361ab007602d3df	Bacteria	Proteobacteria	Gammaproteobacteria	Oceanospirillales	Alcanivoracaceae	Alcanivorax
0	-0.000199601	-0.000181455	-0.000142572	6ceba819e9060a347a51b9d8086949dc	Bacteria	Bacteroidetes	Flavobacteriia	Flavobacteriales	Flavobacteriaceae	Flavobacterium
-0.000221779	0	-0.000166334	-0.000142572	8b209128f5aaaf96c6811f8ca9190267	Bacteria	Proteobacteria	Gammaproteobacteria	Pseudomonadales	Pseudomonadaceae	Pseudomonas	fragi
-0.000332668	0	-0.000142572	-0.000142754	c806f2349eb3cdd479d6abe67554bf53	Bacteria	Firmicutes	Bacilli	Bacillales
-0.00062098	0.000277223	-0.000133067	-0.000144669	b389d83a593f275fb7907aea77e4df01	Bacteria	Actinobacteria	Actinobacteria	Actinomycetales	Pseudonocardiaceae	Pseudonocardia
-0.000249501	0	-0.000153539	-0.000147852	c3102371df8a05d4a90c248126f96670	Bacteria	Actinobacteria	Actinobacteria	Actinomycetales	Corynebacteriaceae	Corynebacterium	simulans
0	0	-0.000307078	-0.000147852	c939cf3178c458d0f1cf98bea4d72b7f	Bacteria	Chloroflexi	Anaerolineae	DRC31
0	-0.000332668	-0.000142572	-0.000147852	edac322fdac2949375ed99bb89c92409	Bacteria	Verrucomicrobia	Opitutae	Opitutales	Opitutaceae
0	0	-0.000266134	-0.000147852	19981422911252eaad61ab9450e39752	Bacteria	Planctomycetes	Planctomycetia	Pirellulales	Pirellulaceae
1.98017e-05	-0.00064719	-6.93936e-05	-0.000149783	1c58bc1e2b22a4b02f0f2fc5d216fff3	Bacteria	Planctomycetes	OM190	agg27
0	-3.5643e-05	-0.000308906	-0.000150696	722fc4315ed7016d8cbebfbb9e6f016f	Bacteria	Planctomycetes	Phycisphaerae	Phycisphaerales
-0.00130936	0.000983747	-7.33826e-06	-0.000151126	eaa2dc1342a762ac187b2f2f5828deb7	Bacteria	Proteobacteria	Gammaproteobacteria	Xanthomonadales	Sinobacteraceae	Solimonas	soli
-0.000199601	0	-0.00012475	-0.000151783	98031b7463db570359ac775b0460255e	Bacteria	[Thermi]	Deinococci	Thermales	Thermaceae	Meiothermus
0.000221779	-0.000249501	-0.00027829	-0.000153539	f5f23a7b1f73e7701849e058bfa641c8	Bacteria	Bacteroidetes	Flavobacteriia	Flavobacteriales	Flavobacteriaceae	Flavobacterium
0	-0.000570288	0	-0.000153539	dcce647a15900bd153c379d327beafbf	Bacteria	Planctomycetes	Planctomycetia	Gemmatales	Isosphaeraceae
-0.000570288	0	0	-0.000153539	06b211a86a8e61126d829a9523e828dd	Bacteria	Actinobacteria	Thermoleophilia	Gaiellales
0.00188749	-0.000504042	-0.000761975	-0.000157624	ba45e8b15d2c051a07e7ec382a41e642	Bacteria	Planctomycetes	Planctomycetia	Gemmatales	Gemmataceae
-0.000839591	0.00105662	-0.000498633	-0.000159651	3f18f217587202fde69d044262424d72	Bacteria	Bacteroidetes	Flavobacteriia	Flavobacteriales	Flavobacteriaceae	Flavobacterium	gelidilacus
0	-0.000332668	-0.000166334	-0.000159681	205794a3320eccb0cc33d1ad0034c042	Bacteria	Actinobacteria	Actinobacteria	Actinomycetales	Intrasporangiaceae	Phycicoccus
-0.000285144	0	-0.000181455	-0.000159681	98c875ddb1d6fbabdc613a6505411f30	Bacteria	Firmicutes	Bacilli	Bacillales	Planococcaceae
-0.000570288	0	0	-0.000159681	15d2cff3f2513c350b00b52cfdb05d7c	Bacteria	Planctomycetes	Planctomycetia	Planctomycetales	Planctomycetaceae	Planctomyces
-0.00101701	-0.000332668	0.000257818	-0.000160432	e17dcb691d95933243bb630db7c7584d	Bacteria	Proteobacteria	Gammaproteobacteria	Pseudomonadales	Pseudomonadaceae
-0.000399202	0	-0.000166334	-0.000161827	e9a55e910b3a280878bcb4dc913c13ed	Bacteria	Proteobacteria	Alphaproteobacteria	Rhodospirillales	Rhodospirillaceae	Reyranella	massiliensis
0	-0.000399202	-0.000133067	-0.000162014	61c5d0895b5a187f6c0e360090f55105	Bacteria	Planctomycetes	Planctomycetia	Pirellulales	Pirellulaceae
-0.000506923	-0.000617812	0.000266134	-0.000163007	aeb4290505f81004bd35c6ba0dd891b6	Bacteria	Firmicutes	Clostridia	Clostridiales	Peptostreptococcaceae
0.00176076	-0.000506923	-0.000839347	-0.00016519	6223e15922c749c8535eb01d9719c87e	Bacteria	Proteobacteria	Betaproteobacteria	MND1
0	0	-0.000362911	-0.000166334	a7a39ec6af27c09adf5370e06a75e23f	Bacteria	Actinobacteria	Actinobacteria	Actinomycetales	Pseudonocardiaceae	Pseudonocardia
0.000249501	-0.00047128	-0.000217003	-0.000168494	bea85317ce2dcacb55497fef85cbb537	Bacteria	Proteobacteria	Gammaproteobacteria	Xanthomonadales	Sinobacteraceae	Solimonas	soli
-0.000249501	0.000249501	-0.000419673	-0.000179184	a0e58130fddaf0c53bc028046200629a	Bacteria	Planctomycetes	Planctomycetia	Pirellulales	Pirellulaceae
3.5643e-05	0.000135443	-0.000555117	-0.000183233	9d7ba1a7d32b8aa798dcad031ed0a1ea	Bacteria	Chloroflexi	Thermomicrobia	JG30-KF-CM45
-0.000221779	-0.000598802	0.000169194	-0.000185114	8044d83a67b82c5637cdf580254215be	Bacteria	Proteobacteria	Alphaproteobacteria	Rhizobiales	Hyphomicrobiaceae	Devosia
-0.000570288	0	-0.00012475	-0.000193162	7829a35041fe1ca4e385779152558be9	Bacteria	Proteobacteria	Betaproteobacteria	Burkholderiales	Oxalobacteraceae	Massilia
0.000149701	-0.000285144	-0.000362911	-0.000194062	ef7be2d7548081555c72a565e04ce42b	Bacteria	Proteobacteria	Betaproteobacteria	Burkholderiales	Comamonadaceae	Hydrogenophaga
0	-0.000249501	-0.00027829	-0.000194216	a4b82b07b9cfe3feb52b61f8daa81ee0	Bacteria	Proteobacteria	Gammaproteobacteria	Xanthomonadales	Sinobacteraceae	Hydrocarboniphaga	effusa
-0.000221779	-0.000532269	0	-0.000194685	3aeb28d12d74a00c9f13a8b31a6da61f	Bacteria	Proteobacteria	Betaproteobacteria	Neisseriales	Neisseriaceae
0.000399202	0	-0.000534645	-0.000196036	4f552d4ca41fb724e2d87d9e278efe10	Bacteria	Proteobacteria	Gammaproteobacteria	Alteromonadales	[Chromatiaceae]
0.000399202	-0.000855432	-0.000153539	-0.000199601	74d6cc1acb94d6032ba18149be67db28	Bacteria	Bacteroidetes	Flavobacteriia	Flavobacteriales	Flavobacteriaceae	Algibacter	lectus
0	-0.000484745	-0.000114656	-0.000199601	48e152c89d1213e952ea5aaab9388872	Bacteria	Firmicutes	Clostridia	Clostridiales	Clostridiaceae	Oxobacter
0.00045623	-0.00134968	0.000117622	-0.000201801	39fd663da57ec01b23bed8523011b95d	Bacteria	Proteobacteria	Gammaproteobacteria	Alteromonadales	Alteromonadaceae	Alteromonas
-0.000199601	-0.000499002	0	-0.000201895	e42e1c4493b8a4764b04678f91c8056e	Bacteria	Planctomycetes	Planctomycetia	Pirellulales	Pirellulaceae
0.00011881	-0.000332668	-0.000249501	-0.000204713	9064f1e338a3d6b9e2e22367cb747c9c	Bacteria	Proteobacteria	Alphaproteobacteria	Sphingomonadales	Sphingomonadaceae	Sphingopyxis	alaskensis
-0.000443557	-0.000249501	0	-0.000206484	a7aeae94772b1721a0b18799cf056407	Bacteria	Chloroflexi	Thermomicrobia	JG30-KF-CM45
0	-0.000332668	-0.000266134	-0.000206484	f36e2f1715addc615770476f005549f5	Bacteria	Firmicutes	Bacilli	Bacillales	Thermoactinomycetaceae
-0.000285144	-0.000499002	0	-0.000206484	1fd08e06be095f102d9d1bfa407e4d9e	Bacteria	Proteobacteria	Deltaproteobacteria	Myxococcales
-0.000248709	0.000473656	-0.000541012	-0.000206606	3cfeeacf5f5bc5b32819b17f39ee0958	Bacteria	Proteobacteria	Gammaproteobacteria	Alteromonadales	Shewanellaceae	Shewanella
-0.000499002	-0.000199601	9.26219e-05	-0.000206795	ddf81383a153e59cd600b73351cd0dc2	Bacteria	Bacteroidetes	[Saprospirae]	[Saprospirales]	Saprospiraceae	Saprospira
0	-0.000582169	-0.000161856	-0.00020683	30f7a6105390c0e023435e132c7a3ac3	Bacteria	Acidobacteria	[Chloracidobacteria]	RB41	Ellin6075
0	-0.00062098	-0.000142572	-0.00021224	392e04c54958bf1bf6150c40d167467d	Bacteria	Actinobacteria	Actinobacteria	Actinomycetales	Microbacteriaceae	Salinibacterium
-0.00115246	6.33653e-05	0.0001221	-0.000212274	bc2fec72adc33c9dd9612745e150aa40	Bacteria	Proteobacteria	Alphaproteobacteria	Sphingomonadales	Sphingomonadaceae	Sphingomonas	wittichii
0	0.000399202	-0.000479154	-0.000212936	01255a586dbef93275556c3c9bf70668	Bacteria
-0.000249501	-0.000285144	-0.000133067	-0.000213382	baf9a2acade177b80370dac5fdb9f977	Bacteria	TM6	SJA-4
0	-0.000285144	-0.000285144	-0.000213858	866484c2968d3d22931d6760ac73451b	Bacteria	Planctomycetes	Planctomycetia	Gemmatales	Gemmataceae	Gemmata
0.000221779	0	-0.000605017	-0.00021668	47cef9daa4344905756a93562ab65730	Bacteria	Bacteroidetes	Cytophagia	Cytophagales	Cytophagaceae	Cytophaga
0	-0.000285144	-0.000291084	-0.000217926	c1d08f7b4d1256c26f37db6f2862f743	Bacteria	Proteobacteria	Alphaproteobacteria	Rhizobiales	Hyphomicrobiaceae	Hyphomicrobium
-0.000285144	-0.000285144	-0.000166334	-0.000220073	6ff0f961122f6d5d562a04744d7f2ebf	Bacteria	Proteobacteria	Gammaproteobacteria	HTCC2188	HTCC2089
-0.000335836	0	-0.000279162	-0.000222769	dc007db71da94892b1e4c7bade14f936	Bacteria	Verrucomicrobia	Verrucomicrobiae	Verrucomicrobiales	Verrucomicrobiaceae
0	0	-0.000486207	-0.00022647	3ff3753a27355c9df890e7894fd077e9	Bacteria	Spirochaetes	[Leptospirae]	[Leptospirales]	Leptospiraceae	Leptonema
0.000199601	-0.000559991	-0.000303879	-0.000226837	b1b1b374bcd149722de0d73a9f137992	Bacteria	Proteobacteria	Alphaproteobacteria	Rhizobiales	Bradyrhizobiaceae
0.000163958	-0.000823749	-0.000179129	-0.000230943	ad4b5a48d9c9886e40985b331accf835	Bacteria	Proteobacteria	Deltaproteobacteria
0.000321579	-0.00148275	3.1568e-05	-0.000239154	44b10d9fcc17a1e94c6a31a0d1368854	Bacteria	Proteobacteria	Alphaproteobacteria	Rhizobiales	Rhizobiaceae	Rhizobium
-0.000855432	-0.000181455	-2.87886e-05	-0.000252888	7dc294a77adc12e048a8f78d6c8e0436	Bacteria	Proteobacteria	Gammaproteobacteria	Alteromonadales	OM60
-0.00036039	-0.000221779	-0.000285144	-0.000254171	400d47156ad796d98d20ad20f07f16ff	Bacteria	Actinobacteria	Actinobacteria	Actinomycetales	Pseudonocardiaceae	Pseudonocardia
-0.000598802	-0.000332668	0	-0.000257549	1b91341af0f752b74bb81f25c738be94	Bacteria	Actinobacteria	Actinobacteria	Actinomycetales	Micrococcaceae	Arthrobacter
-8.3167e-05	-6.80457e-05	-0.000533731	-0.000258958	b4c78ee44cd8f93c0e962366b1eda3fb	Bacteria	Proteobacteria	Alphaproteobacteria	Rhizobiales	Bradyrhizobiaceae
0.000199601	-0.000449102	-0.000399202	-0.000259562	b267d64091977ad9a29a561eaacbfa5d	Bacteria	Actinobacteria	Thermoleophilia	Gaiellales
-0.000693058	0	-0.000199277	-0.00026643	e9e37ed3f93f7a62afcdf416a1c9f595	Bacteria	Proteobacteria	Gammaproteobacteria	Xanthomonadales	Sinobacteraceae
0.000257422	-0.000534645	-0.000408706	-0.000268147	88b17be297a5269e4dc0f6c263a7f3b9	Bacteria	Firmicutes	Clostridia	Clostridiales	Clostridiaceae	Clostridium
-0.000249501	0.000542566	-0.00070628	-0.000268938	5007344ff78e0dafca2a159bfec1b2f6	Bacteria	Proteobacteria	Alphaproteobacteria	Rhizobiales
0	0	-0.000585368	-0.000273329	07dcd2c8a645e8296aa3b95b1dcadf93	Bacteria	Chloroflexi	Anaerolineae	SBR1031	A4b
-0.000443557	0	-0.000285144	-0.000273775	1bf54441e8be15a502162eb368138b5e	Bacteria	Firmicutes	Clostridia	Clostridiales	Veillonellaceae	Veillonella	dispar
0	-0.000249501	-0.000382568	-0.000275446	249a06197979aae774917408ced0b0be	Bacteria	Proteobacteria	Gammaproteobacteria	Alteromonadales	Idiomarinaceae	Idiomarina
0	-0.000499002	-0.000314846	-0.000280392	b3965f4f6a04105176ed0781063e4a2f	Bacteria	Proteobacteria	Gammaproteobacteria	Chromatiales
0.000803948	-0.000720781	-0.000584545	-0.000280989	5d614bb7d71e19fec055cb8b9956d421	Bacteria	Proteobacteria	Gammaproteobacteria	Oceanospirillales	Alcanivoracaceae	Alcanivorax
-0.00047128	-0.000372271	2.04719e-05	-0.000282522	b15a7397d25f7c55f8fdc47937661e09	Bacteria	Bacteroidetes	Flavobacteriia	Flavobacteriales
-0.00134579	-0.000534645	0.000408706	-0.000286641	bbbc107a050389e31e986d0815ef814a	Bacteria	Actinobacteria	Actinobacteria	Actinomycetales	Micrococcaceae	Micrococcus
-0.000285144	-0.000249501	-0.000262844	-0.000290628	5a26dc803379af20099be2edaa1b0d5d	Bacteria	Proteobacteria	Deltaproteobacteria	Myxococcales	Nannocystaceae	Plesiocystis
-9.18797e-05	0.00101939	-0.000877366	-0.000294396	3e536d8e0242e5a8016e23d263607a36	Bacteria	Proteobacteria	Gammaproteobacteria	Alteromonadales	Shewanellaceae	Shewanella
0.000249501	-0.000466599	-0.000499002	-0.000295938	2cfa55cb3be9108c0cbe0ec5b1a848e3	Bacteria	Proteobacteria	Alphaproteobacteria	Rhizobiales	Hyphomicrobiaceae	Hyphomicrobium
0.000269303	-0.0011477	-0.000119724	-0.000298145	394c59d2c337798c4a65f3175547e14f	Bacteria	Proteobacteria	Alphaproteobacteria	Rhizobiales	Phyllobacteriaceae	Mesorhizobium
-0.000506923	-0.000684346	-2.99767e-05	-0.000301027	978e10dc1bcd2d5c3772072d040c20fd	Bacteria	Proteobacteria	Gammaproteobacteria	Legionellales	Legionellaceae
0.00083167	-0.000299401	-0.000901128	-0.000309144	0c0eeb44aa6e1a2dd657e111dcf4662c	Bacteria	Chlamydiae	Chlamydiia	Chlamydiales
0.000399202	-0.000970282	-0.000273263	-0.000312696	46e9d5783ff291d784c3890af9a5fbcf	Bacteria	Planctomycetes	Planctomycetia	Pirellulales	Pirellulaceae
-0.00125543	-2.77223e-05	0	-0.000327021	1852d6e3cb3f10b7b511c89cf40fdf16	Bacteria	Proteobacteria	Alphaproteobacteria	Rhodobacterales	Hyphomonadaceae	Woodsholea	maritima
-0.00047128	-0.000282768	-0.000249501	-0.000334994	cc64dd09b4a455f8b1bf901d704cd499	Bacteria	Proteobacteria	Gammaproteobacteria	Alteromonadales	Psychromonadaceae	Psychromonas
-0.000249501	-0.000199601	-0.000468062	-0.000345009	2045aba43449c027f0f493c9aca39985	Bacteria	Planctomycetes	Planctomycetia	Pirellulales	Pirellulaceae
-0.00115325	-0.000901372	0.000486207	-0.000349187	067f48a94e088a0070534090d4ec931b	Bacteria	Proteobacteria	Alphaproteobacteria	Rhizobiales	Phyllobacteriaceae	Mesorhizobium
0.000396033	-0.00164671	-0.000131605	-0.0003553	d8f10032ae8f709246ad43e2397d4a1f	Bacteria	Actinobacteria	Actinobacteria	Actinomycetales	Nakamurellaceae
-0.000499002	0	-0.000480323	-0.000355731	009792680a20775a699473e2ce682761	Bacteria	Proteobacteria	Gammaproteobacteria	Pseudomonadales	Pseudomonadaceae	Pseudomonas
0.000249501	-0.000249501	-0.000740735	-0.000362154	40568c6e2fe6d935fdd77f1eb036d66e	Bacteria	Bacteroidetes	Cytophagia	Cytophagales	Cytophagaceae	Persicitalea	jodogahamensis
0.00106454	-0.000221779	-0.00116726	-0.000368385	a9ba57a366c3ca4e5958e4787b99a20c	Bacteria	TM6	SJA-4
-0.000582169	0.000434053	-0.000592222	-0.000375706	44f3e50f6c5268952464a2c96bc84922	Bacteria	Chlamydiae	Chlamydiia	Chlamydiales	Parachlamydiaceae
-0.00123562	-0.000380192	7.15602e-05	-0.000393971	846bd715148be8cea643bfd4be68883e	Bacteria	Proteobacteria	Alphaproteobacteria	Rhizobiales	Methylobacteriaceae	Methylobacterium
-0.000853848	-0.000582169	-6.53455e-05	-0.000394539	541d5585621647d54d4be39c191537e6	Bacteria	Proteobacteria	Gammaproteobacteria	Alteromonadales	Alteromonadaceae	HB2-32-21
-0.000491081	-0.00023762	-0.000407309	-0.0004091	76f4b2393fa4a648e71197e0a6ac408a	Bacteria	Planctomycetes	Planctomycetia	Gemmatales	Gemmataceae
-0.000484745	0.000285144	-0.000713724	-0.000409438	b054ee34ecb1e6bcc6714845626e2463	Bacteria	Cyanobacteria	Oscillatoriophycideae	Oscillatoriales	Phormidiaceae	Arthrospira	platensis
-0.000748503	0	-0.00045008	-0.000424614	eab4dc89653326cee3399296c4e63c24	Bacteria	Chloroflexi	Anaerolineae	SBR1031	A4b
0	-0.00047128	-0.000654867	-0.000426142	6e763e9689b1bebc6f8d7ef15d5c8e5a	Bacteria	Proteobacteria	Alphaproteobacteria	Rhodobacterales	Rhodobacteraceae
-0.000269303	-0.000166334	-0.00057175	-0.00043392	669a7b5ba05ec02d2cef32eb3023db4a	Bacteria	Proteobacteria	Alphaproteobacteria	Rhizobiales	Methylobacteriaceae	Methylobacterium
-0.000748503	-6.33653e-05	-0.000528857	-0.000439848	5f51c6b1fae233115aa5c5b9242fb2cb	Bacteria	TM6	SJA-4	YJF2-48
-0.00102573	0.00016331	-0.000578029	-0.000449658	de73468a00d966f31dde9f4d8ad8cca2	Bacteria	Proteobacteria	Alphaproteobacteria	Rhodobacterales	Hyphomonadaceae	Woodsholea	maritima
-0.00106454	-0.000534645	-0.000153539	-0.000452365	760d7de9e75e30cfd7db91d1776684ce	Bacteria	Bacteroidetes	Cytophagia	Cytophagales	Cytophagaceae
0.00164908	-0.000734246	-0.00115187	-0.000460122	3ba1d1c1a9e0590834948c4fad5d657e	Bacteria	Firmicutes	Bacilli	Bacillales
0	-0.000820581	-0.000410767	-0.000466493	b92a0d489dbada7c4ce72157730eb996	Bacteria	Proteobacteria	Deltaproteobacteria	Myxococcales
-0.000883154	-0.00161978	0.000290601	-0.00047159	1355705d5f5537fdd6063e8aef08650d	Bacteria	Firmicutes	Bacilli	Bacillales	Staphylococcaceae	Staphylococcus
-0.000315387	-0.000415835	-0.000349667	-0.000495195	ffb7310b7f968103a0382824330121ab	Bacteria	Proteobacteria	Gammaproteobacteria	Legionellales	Legionellaceae
-0.00100592	-0.000824469	-0.000186806	-0.000517815	827a568edc2cd70b311cdc07dab7acda	Bacteria	Proteobacteria	Alphaproteobacteria	Sphingomonadales	Sphingomonadaceae	Sphingomonas
-0.00134651	-0.000582169	-7.60384e-05	-0.000532126	e4cdd99b4e530f81f9f179e769bbfc7e	Bacteria	Firmicutes	Bacilli	Bacillales	Planococcaceae
-0.000999588	-0.000898204	-0.000286606	-0.000562134	06bc88a98a737f8d6eab1e3646a126d5	Bacteria	Planctomycetes	OM190	agg27
1.90096e-05	-0.00101313	-0.000881836	-0.000690081	a9b6a388eb319044abd756ff87e3e2c6	Bacteria	Proteobacteria	Alphaproteobacteria	Rickettsiales	Rickettsiaceae
-0.000582169	-0.000249501	-0.000946326	-0.000698442	bb985247faa82f8edb2ccd436507732b	Bacteria	Proteobacteria	Gammaproteobacteria	Pseudomonadales	Moraxellaceae	Acinetobacter
0.00133859	-0.00181779	-0.00134181	-0.000756303	791cb3d33663893d50a8824e7a37856c	Bacteria	Planctomycetes	Planctomycetia	Gemmatales	Isosphaeraceae
-0.000487913	-0.000728701	-0.00110036	-0.000775627	f6d74ecd8a1d5b05fe0451d0dd9247c2	Bacteria	Proteobacteria	Gammaproteobacteria	Vibrionales	Pseudoalteromonadaceae	Pseudoalteromonas

### Sheet: RF_Train80_Test54
Bt_DecreaseAccuracy	Hy_DecreaseAccuracy	RS_DecreaseAccuracy	Mean_DecreaseAccuracy	ASV_ID	Kingdom	Phylum	Class	Order	Family	Genus	Species
0.0148602	0.00139307	0.00157282	0.00463364	3d10ee184873b60b072a2279c24adc49	Bacteria	Actinobacteria	Actinobacteria	Actinomycetales	Gordoniaceae	Gordonia
0.0200219	-0.0023119	0.000986024	0.00433224	389e12b2250a4732e994f4c005d42958	Bacteria	Proteobacteria	Alphaproteobacteria	Sphingomonadales	Sphingomonadaceae	Sphingomonas
0.012357	0.000682473	0.0023761	0.00419812	8c2bdf6c259f9614e99e4f1b8fcf8c1c	Bacteria	Acidobacteria	Acidobacteriia	Acidobacteriales	Acidobacteriaceae	Edaphobacter
0.0103752	-0.0028603	0.00235926	0.00261558	8daee363bb729a897eba3699df2ae386	Bacteria	Firmicutes	Bacilli	Bacillales	Bacillaceae	Bacillus
0.0124196	-0.000162662	-0.000431537	0.00251043	eaba718c0494e9db23d72dbb356859a7	Bacteria	Chlamydiae	Chlamydiia	Chlamydiales	Parachlamydiaceae	Candidatus Protochlamydia
0.00883709	8.95755e-05	0.000863223	0.00248197	bf19996b939d00df61c0a1ee7703c1c5	Bacteria	Actinobacteria	Thermoleophilia	Solirubrobacterales
0.00934639	-0.00501529	0.002359	0.00184482	3232ddc9fddeaf785080d77671cba721	Bacteria	Proteobacteria	Alphaproteobacteria	Rhodospirillales	Acetobacteraceae
0.00537424	0.000644022	0.000464757	0.00170089	6dcb2476c04e3388ae5a15b0f8e5fab1	Bacteria	Proteobacteria	Gammaproteobacteria	Xanthomonadales	Xanthomonadaceae	Luteibacter	rhizovicinus
-0.000110889	0.00277576	0.00201652	0.00165969	c685e88d4b23899286dab0d4f61e1641	Bacteria	Proteobacteria	Alphaproteobacteria	Rhizobiales	Hyphomicrobiaceae	Hyphomicrobium
0.00703463	-0.000252597	0.000194219	0.00159418	90a96510ea0b28822ee8ccf7a323d16d	Bacteria	Proteobacteria	Alphaproteobacteria	Rhizobiales	Rhizobiaceae	Agrobacterium
0.00723553	-0.00170069	0.000331958	0.00145567	039b4f1cda9dae6f8cea08966521baf5	Bacteria	Firmicutes	Clostridia	Clostridiales	Peptococcaceae	Desulfosporosinus	meridiei
0.00047128	0.00407403	0.000261568	0.00141677	6bfb20c20c34cdc84cb5ec754ed3a68a	Bacteria	Proteobacteria	Alphaproteobacteria	Rhizobiales
0.00330925	0.000219258	0.000923379	0.00128946	6e4a4c662ecbedcdac11e64ed265639e	Bacteria	Actinobacteria	Actinobacteria	Actinomycetales	Nocardiaceae	Nocardia
0.00553201	-0.000300315	2.40317e-05	0.00126098	57f9ad692e553f35803630200e01488e	Bacteria	Planctomycetes	Planctomycetia	Gemmatales	Isosphaeraceae
0.00400786	0.000112401	0.000777204	0.00122592	613f3824f2047efdaf69b0ef4b7d2763	Bacteria	Actinobacteria	Actinobacteria	Actinomycetales	Microbacteriaceae	Cryocola
0.00614665	-0.00105582	-5.8483e-05	0.00117185	7b7945e2b6eb556985118e0ebf49f7b3	Bacteria	Actinobacteria	Actinobacteria	Actinomycetales	Microbacteriaceae	Cryocola
0.0077045	-0.00110508	-0.000459037	0.00110969	da83769ba51ed2ee58e63aa3d09c621a	Bacteria	Firmicutes	Bacilli	Bacillales	Bacillaceae	Bacillus
0.00352549	-0.000145164	0.000547108	0.00109334	988d4ce99227ed7b6fedfa27ee0667f0	Bacteria	Actinobacteria	Actinobacteria	Actinomycetales	Pseudonocardiaceae	Pseudonocardia	halophobica
0.00125147	0.00108369	0.000951271	0.00101232	dadaa5033d884d728ff58a543d84197e	Bacteria	Cyanobacteria	4C0d-2	MLE1-12
0.00460904	3.97252e-05	-7.74141e-05	0.000995715	400d47156ad796d98d20ad20f07f16ff	Bacteria	Actinobacteria	Actinobacteria	Actinomycetales	Pseudonocardiaceae	Pseudonocardia
0.00130223	0.000338212	0.00114045	0.000970659	c5ed34e338b31d94f48a0ac33734d8a7	Bacteria	Planctomycetes	Planctomycetia	Gemmatales	Gemmataceae
0.00957925	-0.00212857	-0.00106843	0.000924364	5c2eb076ff83b811bdb1261fe90832d0	Bacteria	Planctomycetes	Planctomycetia	Gemmatales	Isosphaeraceae
0.00535437	-0.0011297	4.33994e-05	0.000851221	3e816c7efd26b070f6c2b319f7ed3a9c	Bacteria	Actinobacteria	Actinobacteria	Actinomycetales	Mycobacteriaceae	Mycobacterium
0.00429855	-0.00253404	0.000963737	0.000828542	4c8864b0a5b6fa4d0a03a984ff77637f	Bacteria	Firmicutes	Clostridia	Clostridiales	Gracilibacteraceae
0.00751275	-0.00204353	-0.000352056	0.000813899	9ac2ec0c5a6bb88a01e6b1bd4562a111	Bacteria	Chlamydiae	Chlamydiia	Chlamydiales	Parachlamydiaceae
0	0.00203028	0.000299401	0.000781003	750c56a1034b2698dca45526ba907431	Bacteria	Chlamydiae	Chlamydiia	Chlamydiales
0.000149701	0.00178064	0.000604473	0.000759482	c48062085f283f449dfb69958fa3fb05	Bacteria	Proteobacteria	Alphaproteobacteria	Rhizobiales	Hyphomicrobiaceae
0.00207521	0.0012578	-3.99994e-05	0.000757237	60d9bec514759eabf8e6a60baa1eee6e	Bacteria	Planctomycetes	Planctomycetia	Pirellulales	Pirellulaceae	A17
0.00164908	-0.00016079	0.000888338	0.000749604	33b989ffcedeeb7c8358d586b27aeae3	Bacteria	Planctomycetes	Planctomycetia	Gemmatales	Gemmataceae	Gemmata
0.000299401	0.000906124	0.000733826	0.0006953	1231f6fcdfb79453440131c863db3840	Bacteria	Proteobacteria	Alphaproteobacteria	Rhizobiales	Hyphomicrobiaceae	Stappia	indica
0.0037742	-0.000901732	0.000107226	0.000660554	19c8e59071de8dec2beaa1adce8d4226	Bacteria	Proteobacteria	Betaproteobacteria	Burkholderiales	Comamonadaceae
0.00406726	-0.00194863	0.00042513	0.000640128	fcc5e7a6fbb8ebfbda6e42a7ff6e173a	Bacteria	Planctomycetes	Planctomycetia	Gemmatales	Isosphaeraceae
0.00059801	2.34075e-05	0.000927277	0.000614393	b19e8a3c8ac279238b77a1ebebc031cb	Bacteria	Actinobacteria	Actinobacteria	Actinomycetales	Gordoniaceae	Gordonia
0.000443557	-0.000330364	0.00104875	0.000607371	66c32347dc333d9c7b92edb0952012f3	Bacteria	Proteobacteria	Gammaproteobacteria	Legionellales	Legionellaceae	Legionella
-0.00038084	0.000401722	0.000974149	0.00059046	c292cc07cbb7c242682dd6064e5447a1	Bacteria	Actinobacteria	Actinobacteria	Actinomycetales	Nocardiaceae	Rhodococcus	fascians
0.00350093	-0.00056383	-0.000237806	0.000554707	9e6bfea57d746ca7dc0f0d095a01d91c	Bacteria	Planctomycetes	Planctomycetia	Planctomycetales	Planctomycetaceae	Planctomyces
-0.000293065	9.5264e-05	0.00112175	0.000538941	067f48a94e088a0070534090d4ec931b	Bacteria	Proteobacteria	Alphaproteobacteria	Rhizobiales	Phyllobacteriaceae	Mesorhizobium
0.000734966	0.000975128	0.000212962	0.000538635	61f92889fa751b8187dbd71980d69b78	Bacteria	Actinobacteria	Actinobacteria	Actinomycetales	Nocardiaceae	Rhodococcus	ruber
0	0.000312866	0.000836795	0.000536141	310c9403b8d50468fb64c17b3f175497	Bacteria	Proteobacteria	Alphaproteobacteria	Caulobacterales	Caulobacteraceae	Brevundimonas	vesicularis
0.00285144	0.000149701	-0.000339878	0.000525648	bbbbbc7fb8f531267644157f49b14752	Bacteria	Planctomycetes	Planctomycetia	Gemmatales	Gemmataceae	Gemmata
0.0022463	0.00131181	-0.00093507	0.000517778	aa609e4d569307c490efe0d53bf877f9	Bacteria	Actinobacteria	Actinobacteria	Actinomycetales	Nocardiaceae	Rhodococcus
8.61913e-05	0.00062098	0.000649681	0.000511531	7bfe5cd9cab5a4c5e1f96ffa97c2289e	Bacteria	Proteobacteria	Alphaproteobacteria	Rhodobacterales	Rhodobacteraceae	Rhodobacter
-0.00273501	0.000871273	0.00169423	0.000475409	896762338ad7879344bd76bbb913bd08	Bacteria	Proteobacteria	Betaproteobacteria
0.000986123	0.000333532	0.000314695	0.000471174	0a8eacabaf120b29384fb106e7c84191	Bacteria	Chloroflexi	Thermomicrobia	JG30-KF-CM45
0.00359994	0.00068665	-0.00119971	0.000450834	6c296b7259e5c84c80d6eda496e91b74	Bacteria	Planctomycetes	Planctomycetia	Pirellulales	Pirellulaceae
0.000443557	0.000562511	0.000353739	0.000442724	7cf9aedb487ef7f2f6b5c42ef15f5ee4	Bacteria	Proteobacteria	Alphaproteobacteria	Rhodospirillales	Rhodospirillaceae
0.000332668	0.000320067	0.000557777	0.000433673	3b6185d2e3e0cf00b092a917689745b8	Bacteria	Planctomycetes	Planctomycetia	Gemmatales	Isosphaeraceae
-0.000332668	0.000443557	0.0007253	0.000431876	be1cdd1e61e364f6444b10b54d64886f	Bacteria	Bacteroidetes	Cytophagia	Cytophagales
0.00144077	5.54447e-05	0.000204399	0.000398626	4c1ca629d90819d7c7dc96fa6693aae2	Bacteria	Proteobacteria	Alphaproteobacteria	Sphingomonadales	Sphingomonadaceae	Sphingomonas
0.00149369	0.000451478	4.97563e-05	0.000390944	c3387ac5050032d92941c5b4f2dc5788	Bacteria	Chlamydiae	Chlamydiia	Chlamydiales	Parachlamydiaceae	Candidatus Protochlamydia
0.0010986	0.000472936	1.20674e-05	0.000388947	1852d6e3cb3f10b7b511c89cf40fdf16	Bacteria	Proteobacteria	Alphaproteobacteria	Rhodobacterales	Hyphomonadaceae	Woodsholea	maritima
0.000499002	0.000421379	0.000306739	0.000384368	ff9fe96e67a5babe29965f1c3f4aa6ad	Bacteria	Proteobacteria	Alphaproteobacteria	Rhizobiales	Brucellaceae	Ochrobactrum
0.000534645	0.000221779	0.000366913	0.000376741	599b8df68a40a16575426e7455cb0851	Bacteria	Cyanobacteria	4C0d-2	MLE1-12
0	0.000580657	0.000473073	0.000375805	82ca011db9a2d34ea22f9f0f4b358d11	Bacteria	Proteobacteria	Alphaproteobacteria	Rhizobiales	Hyphomicrobiaceae	Hyphomicrobium
0.000460191	0.000412811	0.000287438	0.000364827	ad4b5a48d9c9886e40985b331accf835	Bacteria	Proteobacteria	Deltaproteobacteria
0.00095048	0.000332668	0.000140405	0.000361919	41982b5a0ce966470c4e1d1331adf7c7	Bacteria	Actinobacteria	Actinobacteria	Actinomycetales	Microbacteriaceae	Microbacterium
-0.00106929	-0.000530757	0.00123479	0.000353762	a86e21e378801141ce460af9081f76ef	Bacteria	Planctomycetes	Planctomycetia	Gemmatales	Gemmataceae
0.00108355	-0.000221779	0.000310258	0.00035177	25f72405eecca9a31e7265ed2465863e	Bacteria	Proteobacteria	Alphaproteobacteria	Rhizobiales	Phyllobacteriaceae	Aminobacter
0.000249501	0.000421379	0.000339878	0.000351209	adb08da1122b75cdb4014c4c39e46fa0	Bacteria	Proteobacteria	Betaproteobacteria	Burkholderiales	Comamonadaceae	Tepidimonas
0.00157146	-0.000407914	0.0001396	0.000345177	b529ee7667fde1a7a824b002259c5d07	Bacteria	Firmicutes	Clostridia	Clostridiales	Ruminococcaceae	Clostridium
-0.000399202	0.000449102	0.000469649	0.000332668	6ff0f961122f6d5d562a04744d7f2ebf	Bacteria	Proteobacteria	Gammaproteobacteria	HTCC2188	HTCC2089
0.000928302	-4.99002e-05	0.00021069	0.00032202	44b10d9fcc17a1e94c6a31a0d1368854	Bacteria	Proteobacteria	Alphaproteobacteria	Rhizobiales	Rhizobiaceae	Rhizobium
0.000438877	0.000213858	0.000202768	0.000321321	44f3e50f6c5268952464a2c96bc84922	Bacteria	Chlamydiae	Chlamydiia	Chlamydiales	Parachlamydiaceae
0.000570288	0	0.000359575	0.000307729	4d215e821d7e007bb9fb9380d46d8d2a	Bacteria	Actinobacteria	Acidimicrobiia	Acidimicrobiales
0.00047128	0.000166334	0.000245227	0.000305636	d93fc8bdd6417fcca87a2f5f8d69d52d	Bacteria	Proteobacteria	Alphaproteobacteria	Rhizobiales
0.000582169	0.000221779	0.00023812	0.000303702	c9815eaa927c6fe1aaa312d94ca27aa3	Bacteria	Firmicutes	Clostridia	Clostridiales	Clostridiaceae	Clostridium
0.000870481	0.000221779	0.00012475	0.000291955	e9e37ed3f93f7a62afcdf416a1c9f595	Bacteria	Proteobacteria	Gammaproteobacteria	Xanthomonadales	Sinobacteraceae
0.00131641	-0.000227323	8.3167e-06	0.000288296	3a66e5edd03b3a7750ab9b57cc7ddaba	Bacteria	Firmicutes	Clostridia	Clostridiales
0.00175839	-0.0006608	0.000156097	0.000284846	669a7b5ba05ec02d2cef32eb3023db4a	Bacteria	Proteobacteria	Alphaproteobacteria	Rhizobiales	Methylobacteriaceae	Methylobacterium
4.7524e-05	0.000900796	0.000142572	0.000283666	e7221639a84c5ba372e9a3036e4331af	Bacteria	Planctomycetes	Planctomycetia	Pirellulales	Pirellulaceae
0.00047128	0	0.000339878	0.000283236	5b44a443ebb7fc3bd14485b158bf692e	Bacteria	Planctomycetes	Planctomycetia	Pirellulales	Pirellulaceae
0.000399202	0	0.000349301	0.000279295	1a0f0fc10f9a34cb9ff365b67f9672a1	Bacteria	Fusobacteria	Fusobacteriia	Fusobacteriales	Fusobacteriaceae	Fusobacterium
0.000285144	-4.03234e-05	0.000457418	0.000277455	bc2fec72adc33c9dd9612745e150aa40	Bacteria	Proteobacteria	Alphaproteobacteria	Sphingomonadales	Sphingomonadaceae	Sphingomonas	wittichii
0.000499002	-0.000217746	0.000430488	0.000275634	5cda6540d09fc030620e5bb86ece01e8	Bacteria	Firmicutes	Clostridia	Clostridiales	Veillonellaceae	Anaerospora	hongkongensis
-0.000199601	-0.000925926	0.000978681	0.000274657	bbbc107a050389e31e986d0815ef814a	Bacteria	Actinobacteria	Actinobacteria	Actinomycetales	Micrococcaceae	Micrococcus
0.000570288	0.00018448	0.000192494	0.000274058	659ae20f02699e3653dfb95c3c9bfc67	Bacteria	Bacteroidetes	Flavobacteriia	Flavobacteriales	Cryomorphaceae	Fluviicola
0.00244669	-0.000582169	-0.000163854	0.000271803	3cfeeacf5f5bc5b32819b17f39ee0958	Bacteria	Proteobacteria	Gammaproteobacteria	Alteromonadales	Shewanellaceae	Shewanella
0.000285144	0.000199601	0.000299401	0.000271359	2c8c1a715be6d569d59c38eba618973f	Bacteria	Proteobacteria	Gammaproteobacteria	Chromatiales	Ectothiorhodospiraceae
0.00106691	0	1.23592e-05	0.000269742	2fe9672601d3cd50a6b47dd5099e4686	Bacteria	Bacteroidetes	Cytophagia	Cytophagales	Cytophagaceae
0	0.000362911	0.000323163	0.000266869	fe99f580fb9df927a5b623b7bdc03bfc	Bacteria	Proteobacteria	Deltaproteobacteria
0.000534645	0.000582169	6.95976e-05	0.000261865	5a26dc803379af20099be2edaa1b0d5d	Bacteria	Proteobacteria	Deltaproteobacteria	Myxococcales	Nannocystaceae	Plesiocystis
0.00036039	0.000563015	0.000258819	0.00025844	cb56e42230289112131b688530fb77e1	Bacteria	Proteobacteria	Alphaproteobacteria	Rhizobiales	Bradyrhizobiaceae	Bosea	genosp.
0.00126335	-0.000751023	0.000354823	0.000246333	37b90a559870427419c4b10ebec07a2c	Bacteria	Proteobacteria	Alphaproteobacteria	Sphingomonadales	Sphingomonadaceae	Sphingomonas
0.000285144	0	0.00034901	0.000244732	9a0aadad1e3af7fb4817d6c46cefc5a4	Bacteria	Proteobacteria	Alphaproteobacteria	Rhodobacterales	Rhodobacteraceae	Paracoccus
0.000499002	0.000249501	0.000110074	0.000244416	2f9049a27ea0c42a684f4128c085b8eb	Bacteria	Gemmatimonadetes	Gemm-1
0.000784146	0	0.000110074	0.000238616	1fd08e06be095f102d9d1bfa407e4d9e	Bacteria	Proteobacteria	Deltaproteobacteria	Myxococcales
0.000285144	0.000499002	0.000104366	0.000237224	0de2a4f117f362355b6c62f1f9bf52d8	Bacteria	Verrucomicrobia	Verrucomicrobiae	Verrucomicrobiales	Verrucomicrobiaceae
-0.000199601	0	0.000549881	0.00023306	009c3f75e790c2233a2b742995da537b	Bacteria	Planctomycetes	Planctomycetia	Pirellulales	Pirellulaceae
0.000867313	-0.00105107	0.000620414	0.00022859	2e603abba601a04058d142665742669c	Bacteria
0.000736622	0.000249501	-6.5229e-06	0.000224485	18edac632710c388ef50723aa5ee60a1	Bacteria	Planctomycetes	Planctomycetia	Pirellulales	Pirellulaceae
0.00105503	0.000430956	-0.000234824	0.000218853	3b1eb73ec2bed61c1f9705e8c5fab476	Bacteria	Proteobacteria	Gammaproteobacteria	Alteromonadales	Alteromonadaceae	Marinobacter
0.000820581	0.000285144	-9.85301e-05	0.00021857	e755cea89ae9db113a5e5c7dcb0fb25b	Bacteria	Actinobacteria	Thermoleophilia	Solirubrobacterales	Patulibacteraceae
0.000617812	8.55432e-05	0.00021815	0.000216964	6b477ba7c18306d65b53e1f82cc0a49c	Bacteria	Actinobacteria	Actinobacteria	Actinomycetales	Propionibacteriaceae	Propionibacterium	acnes
0.000484745	0.000181455	0.000130458	0.000216781	d8f10032ae8f709246ad43e2397d4a1f	Bacteria	Actinobacteria	Actinobacteria	Actinomycetales	Nakamurellaceae
-0.000136235	-4.99002e-05	0.000554237	0.000216726	40442a7a6000253b2a9968be01301ca2	Bacteria	Proteobacteria	Alphaproteobacteria	Rhizobiales	Hyphomicrobiaceae
0.00073187	0.000221779	6.86621e-07	0.000215019	3f18f217587202fde69d044262424d72	Bacteria	Bacteroidetes	Flavobacteriia	Flavobacteriales	Flavobacteriaceae	Flavobacterium	gelidilacus
0.00101385	-0.000221779	8.68e-05	0.000214278	7a2d0e5b715a1a23e56f8fc74719da7c	Bacteria	Actinobacteria	Thermoleophilia	Solirubrobacterales
0	0.000381056	0.000166334	0.000212076	b5c714ef500942c4d4c7e26dfd1551b6	Bacteria	Planctomycetes	Planctomycetia	Planctomycetales	Planctomycetaceae	Planctomyces
0.000665336	-0.000166334	0.000314473	0.000210472	9285378b84077cfbd7326e73dd21c515	Bacteria	Actinobacteria	Actinobacteria	Actinomycetales	Microbacteriaceae	Microbacterium
0.000499002	-2.92345e-05	0.000191911	0.00020945	e4cdd99b4e530f81f9f179e769bbfc7e	Bacteria	Firmicutes	Bacilli	Bacillales	Planococcaceae
0.000249501	0.000332668	8.53556e-05	0.00020719	1df96b3fb1554d1ea5d3362d15e2f067	Bacteria	Planctomycetes	Planctomycetia	Pirellulales	Pirellulaceae	planctomycete	MS3332
0.000199601	0.000925422	-0.000234824	0.000207017	50b0b4cd015999c8222bb021637c8873	Bacteria	Firmicutes	Bacilli	Lactobacillales	Streptococcaceae	Streptococcus
0.000506923	-1.81455e-05	0.000234824	0.000204125	4e39202a405b970f00ce9e3c6dd5513a	Bacteria	Proteobacteria	Deltaproteobacteria	NB1-j	JTB38
0.000573456	-0.000152797	0.000330977	0.000202715	98031b7463db570359ac775b0460255e	Bacteria	[Thermi]	Deinococci	Thermales	Thermaceae	Meiothermus
0.001452	0.00181215	-0.00112915	0.000200741	38bcad9f398b4528cd91e97ec0079bbd	Bacteria	Firmicutes	Bacilli	Lactobacillales	Streptococcaceae	Lactococcus
0.000285144	1.81455e-05	0.000218028	0.000196269	241710cdab3e41b62e3831bcdf8e56a8	Bacteria	Proteobacteria	Alphaproteobacteria	Rhizobiales	Hyphomicrobiaceae	Rhodoplanes
0.000570288	0	0.000110889	0.000193578	b4e8614ad28674c45706c7bc06807209	Bacteria	Proteobacteria	Alphaproteobacteria	Rhizobiales	Hyphomicrobiaceae	Hyphomicrobium
0	0.000325467	0.000215442	0.000192567	9394636b7a1205afb5490322dda9811a	Bacteria	Proteobacteria	Betaproteobacteria
0.000776225	-0.000181455	0.000117412	0.000190416	03056eb776cdfed15eb3848ca22f8f5d	Bacteria	Actinobacteria	Actinobacteria	Actinomycetales	Pseudonocardiaceae	Pseudonocardia
0.000285144	0	0.000267532	0.000188964	9d620189b956c4ed9828667764549c08	Bacteria	Proteobacteria	Alphaproteobacteria	Rhizobiales	Hyphomicrobiaceae	Rhodoplanes
0.00058937	0.000152077	-5.20667e-05	0.000188718	fbc5a113492a4f0926fbd2b97c26bbf4	Bacteria	Firmicutes	Clostridia	Clostridiales	Veillonellaceae
-0.000335836	0.000648055	0.000118914	0.000188505	a986403bdd92b06a79424a65af5c6c23	Bacteria	Planctomycetes	Planctomycetia	Planctomycetales	Planctomycetaceae	Planctomyces
0.000249501	0	0.000221779	0.000187481	3aa51f84e65bd9b790e9bd5bf8ee52d3	Bacteria	Proteobacteria	Betaproteobacteria	Burkholderiales	Comamonadaceae	Hydrogenophaga
0	0	0.000332668	0.000187126	475c6a738ad4a60dd49929ad4bf0a98e	Bacteria	Proteobacteria	Betaproteobacteria	Burkholderiales	Comamonadaceae	Schlegelella
0	0.000403234	0.000117412	0.000185469	94adac1e5690b5aef26d6014e471f458	Bacteria	Firmicutes	Bacilli	Lactobacillales	Streptococcaceae	Streptococcus
0.00047128	-0.000181455	0.000234824	0.000184546	a0e58130fddaf0c53bc028046200629a	Bacteria	Planctomycetes	Planctomycetia	Pirellulales	Pirellulaceae
0.000739862	0.000388113	-0.000215209	0.00018388	6a6b623a9c5aebc73946bad121af4077	Bacteria	Proteobacteria	Betaproteobacteria	Burkholderiales	Comamonadaceae	Limnobacter
0	0.000271679	0.000234824	0.000183791	80d01c51327cd5c9e22f52fbff8c11bc	Bacteria	Proteobacteria	Deltaproteobacteria	Myxococcales
0.000285144	0	0.000210106	0.000181455	4e283f9c40041c9cffd60ca4b6800b98	Bacteria	Proteobacteria	Gammaproteobacteria	Legionellales	Coxiellaceae
0	-0.000249501	0.000491664	0.000181455	79161268f5e628c9dc8ae3afe6ff98f8	Bacteria	Proteobacteria	Betaproteobacteria	Burkholderiales	Oxalobacteraceae	Herminiimonas
0.00281897	9.82883e-05	-0.000984598	0.000181273	7683fc80971fe93b59f9133b4e8e50dd	Bacteria	Proteobacteria	Alphaproteobacteria	Rhizobiales	Hyphomicrobiaceae	Hyphomicrobium
0	0.000181455	0.000242163	0.000180591	94227502d6137d4daff57ff4cf1fc475	Bacteria	Firmicutes	Bacilli	Lactobacillales	Lactobacillaceae	Lactobacillus
-0.000285144	0.000484745	0.000221779	0.000178445	b85d959c6d3ed53e6e21db4596245256	Bacteria	Proteobacteria	Alphaproteobacteria	Rhizobiales	Hyphomicrobiaceae	Hyphomicrobium
0.000443557	0.000136091	0.000143072	0.000178136	a5aff9b3fc579faf3c0f6bc47e6e98bc	Bacteria	Proteobacteria	Alphaproteobacteria	Rhizobiales	Rhizobiaceae	Shinella	granuli
0.000506923	-0.000534645	0.000363394	0.000178071	aedb30ab66d2053e42475653f2850281	Bacteria	Proteobacteria	Alphaproteobacteria	Rhizobiales	Hyphomicrobiaceae	Devosia
0.00047128	-0.000181455	0.000217213	0.00017622	fc426ab7fd9c03a573cad6e26052c363	Bacteria	Planctomycetes	Planctomycetia	Gemmatales	Gemmataceae	Gemmata
0.000249501	0	0.000234824	0.000176118	1324512a8c7db586571ee1c9419329a5	Bacteria	Planctomycetes	Planctomycetia	Pirellulales	Pirellulaceae
0	0.000221779	0.000234824	0.000176118	1fad0c812fc0017aef2ca880ded80d2e	Bacteria	Bacteroidetes	Cytophagia	Cytophagales	Cytophagaceae	Leadbetterella
0	0	0.000321579	0.000174916	9d6dfd7fcc5300708e2e529885350162	Bacteria	Proteobacteria	Alphaproteobacteria	Rickettsiales
0.000570288	0.000680457	-0.000222465	0.00017404	6d9b259b2116d1e39e99d03d453f9876	Bacteria	Bacteroidetes	Flavobacteriia	Flavobacteriales	[Weeksellaceae]	Chryseobacterium
0	0	0.00035028	0.000172959	2b23f542e002438061f7a13a3a357532	Bacteria	Chlamydiae	Chlamydiia	Chlamydiales	Parachlamydiaceae
0	0.000449102	0.000105053	0.000171587	bf7d4d35641215e876e15160958d43df	Bacteria	Planctomycetes	Planctomycetia	Gemmatales	Isosphaeraceae
0.000285144	0	0.000221779	0.000171086	6ecac014d62cdca980143353bd339040	Bacteria	Proteobacteria	Alphaproteobacteria	Rhizobiales	Hyphomicrobiaceae	Rhodoplanes
0	0.000221779	0.000234824	0.000171086	244e7fc05f3b91622bd84a8d8c29acf8	Bacteria	Planctomycetes	Planctomycetia	Gemmatales	Gemmataceae	Gemmata
0	0.000249501	0.000221779	0.000171086	93b3d940a8aaf7db22faef385373343c	Bacteria	Planctomycetes	Planctomycetia	Pirellulales	Pirellulaceae
-0.000130691	-0.000397617	0.000675421	0.000170927	853e2ad73c01a2165259d07d6695befb	Bacteria	Proteobacteria	Alphaproteobacteria	Rickettsiales	Rickettsiaceae	Wolbachia
0	0.000199601	0.00021246	0.000169502	8b80b2ef80df6911b90a821dea0c8c6c	Bacteria	Bacteroidetes	Flavobacteriia	Flavobacteriales	Flavobacteriaceae	Croceibacter	atlanticus
0.000855432	0	0	0.000167918	c092e03721520f013b3d2123abd6f396	Bacteria	Proteobacteria	Alphaproteobacteria	Rhizobiales	Hyphomicrobiaceae
0.00124196	0.000393657	-0.000326145	0.000167793	3419f13a70314d3c31635419b77136b6	Bacteria	Proteobacteria	Alphaproteobacteria	Rhodospirillales	Rhodospirillaceae	Reyranella	massiliensis
0	0.000277223	0.000210106	0.000166334	7c7dab9728f83d2f7be7be557e6e9582	Bacteria	Proteobacteria	Alphaproteobacteria	Rhodospirillales	Rhodospirillaceae
0.000499002	0	9.5048e-05	0.000161838	f092cc124ffd86dfd02ff53c316d47ab	Bacteria	Actinobacteria	Actinobacteria	Actinomycetales	Propionibacteriaceae	Propionibacterium	acnes
0.000199601	0.000399202	0	0.000161838	9ca3a2340766ef88f1923d3ac6b7621f	Bacteria	Proteobacteria	Alphaproteobacteria	Rhodospirillales	Rhodospirillaceae	Reyranella	massiliensis
0	0.000332668	0.000110889	0.000157804	e3d1318c4852726c806783d526de88a4	Bacteria	Proteobacteria	Gammaproteobacteria	Vibrionales	Pseudoalteromonadaceae	Pseudoalteromonas
-0.0001924	-0.000479992	0.000668503	0.0001564	e7f5bdc24b5928a8a3c4e7fde7e22f9a	Bacteria	Proteobacteria	Alphaproteobacteria	Rhizobiales	Phyllobacteriaceae
0.000570288	0.000249501	-2.49501e-05	0.000156173	61f9e17cf79e64a173ac44ef86055413	Bacteria	Proteobacteria	Alphaproteobacteria	Rhizobiales	Hyphomicrobiaceae	Hyphomicrobium
0	0	0.000307508	0.000156072	dff400b044909ce4e7fd8c8261f90c03	Bacteria	Planctomycetes	Planctomycetia	Gemmatales	Isosphaeraceae
0.000693058	-0.000249501	0.000105053	0.000153409	ec960ca6ca9eacc44cd4be851b229dc3	Bacteria	Proteobacteria	Alphaproteobacteria	Rhodobacterales	Rhodobacteraceae
0.000307322	-0.00121424	0.000797528	0.000150667	46c1db596d455fbd15fc6037b82f89e2	Bacteria	Actinobacteria	Actinobacteria	Actinomycetales	Microbacteriaceae	Microbacterium
0.00163799	-0.000515635	-0.000138346	0.000146218	6e9bd3787da31ee56c60f9ac852b5fce	Bacteria	Firmicutes	Bacilli	Bacillales	Thermoactinomycetaceae
0.000285144	0.000217746	3.32668e-05	0.000137717	651ffa2178de1ebf8a4c735f291b0108	Bacteria	Planctomycetes	Planctomycetia	Gemmatales	Isosphaeraceae
0.000749295	-3.24027e-05	-0.000137073	0.000135112	a4abb21111d08e733f5874a7c7b97e64	Bacteria	Proteobacteria	Gammaproteobacteria	Pseudomonadales	Moraxellaceae	Agitococcus	lubricus
0.000249501	2.21779e-05	0.000132089	0.000134758	2bc90f66a4a73e36b320da3116a99d8e	Bacteria	Proteobacteria	Alphaproteobacteria	Sphingomonadales	Sphingomonadaceae	Novosphingobium
0.000554447	0	5.83628e-06	0.000131411	ad1e614a7c6a261a0ad4a3f40c12f032	Bacteria	Proteobacteria	Alphaproteobacteria	Rhizobiales	Hyphomicrobiaceae	Hyphomicrobium
0.000277223	-0.000347789	0.000337921	0.000129399	79d44c31814d08148842cb86f1b27cad	Bacteria	Planctomycetes	Planctomycetia	Gemmatales	Gemmataceae	Gemmata
0.000299401	0.000199601	-1.23592e-05	0.000126819	f6d74ecd8a1d5b05fe0451d0dd9247c2	Bacteria	Proteobacteria	Gammaproteobacteria	Vibrionales	Pseudoalteromonadaceae	Pseudoalteromonas
0.000459327	-0.000285936	0.000204853	0.000126655	5f51c6b1fae233115aa5c5b9242fb2cb	Bacteria	TM6	SJA-4	YJF2-48
0.000748503	0	-0.00012475	0.00012475	97472beacbfa96e9f12ebfc476cfeb37	Bacteria	Cyanobacteria	4C0d-2	MLE1-12
0.000181455	0.000317547	0	0.00012475	07b3287990f85315e8fd649a9870be67	Bacteria	Proteobacteria	Alphaproteobacteria	Rhodospirillales	Acetobacteraceae	Roseomonas	lacus
0	0.000181455	0.000105053	0.000124078	8cc6d15e8e706a7b969100e05be04e80	Bacteria	Proteobacteria	Betaproteobacteria
0.000332668	0	0.000117412	0.000123093	9edad7675365d1618c29c5fef83f1199	Bacteria	Planctomycetes	Planctomycetia	Pirellulales	Pirellulaceae
0	0.000249501	0.000105053	0.00012097	92e3879f1e32002d7b8f14bacc036cf9	Bacteria	Bacteroidetes	Flavobacteriia	Flavobacteriales	Flavobacteriaceae	Flavobacterium
0	0	0.000266134	0.00012097	37f3df69a367c97f31e11af8a81ccbca	Bacteria	Planctomycetes	Phycisphaerae	Phycisphaerales
0	0.000332668	0.000110889	0.00012097	8f0f14f9dabc57992e5b1c15d9b382f6	Bacteria	Actinobacteria	Actinobacteria	Actinomycetales	Sporichthyaceae
0.000249501	0	0.000133067	0.00012097	baf9a2acade177b80370dac5fdb9f977	Bacteria	TM6	SJA-4
0	0	0.000221779	0.00012097	7641c9ac6609493c89d9488f58f59aac	Bacteria	Proteobacteria	Deltaproteobacteria	Myxococcales	OM27
0	0.000221779	0.00012475	0.00012097	171079228fd2a0d52c4207c74f4b060a	Bacteria	Proteobacteria	Alphaproteobacteria	Rhizobiales
0.000855432	-0.000476824	0.000112391	0.000120671	82f6fd5a67652d943dc2ebd65c59b0b2	Bacteria	Actinobacteria	Acidimicrobiia	Acidimicrobiales
0.000506923	0	2.54736e-05	0.000119191	3472d67876364cabaaca6fbedf4baa68	Bacteria	Chloroflexi	Thermomicrobia	JG30-KF-CM45
0	0.000249501	0.000117412	0.000119191	bd49410bb8b533644f998287f021597c	Bacteria	Proteobacteria	Alphaproteobacteria	Sphingomonadales	Sphingomonadaceae	Sphingomonas
0.000199601	0	0.000117412	0.000118334	8fb925e40b88d6314bbce04bece83804	Bacteria	Proteobacteria	Gammaproteobacteria	Xanthomonadales	Xanthomonadaceae	Stenotrophomonas
0	2.21779e-05	0.000213625	0.000117412	249a06197979aae774917408ced0b0be	Bacteria	Proteobacteria	Gammaproteobacteria	Alteromonadales	Idiomarinaceae	Idiomarina
0.000443557	0	0	0.000117412	81618b300d58465310667e172380cb4d	Bacteria	Firmicutes	Bacilli	Lactobacillales	Aerococcaceae	Aerococcus
0.000249501	-0.000199601	0.000228988	0.000116468	f48423290e165849079cdac133a038a3	Bacteria	Proteobacteria	Alphaproteobacteria	Sphingomonadales	Sphingomonadaceae	Blastomonas
0.00143364	-0.000186136	-0.00037523	0.000116319	5ced1bbf214762ba7b9754abb91d6208	Bacteria	Proteobacteria	Alphaproteobacteria	Rhodobacterales	Rhodobacteraceae	Phaeobacter	gallaeciensis
0.000285144	0.000421379	-0.000117412	0.00011593	615d225ace3a70de83ee6a3120995e7c	Bacteria	Proteobacteria	Gammaproteobacteria	Legionellales	Coxiellaceae	Aquicella
0.000285144	0	0.000117412	0.000115735	06b2bea0b4da3c64409d29c2cbb217b5	Bacteria	Actinobacteria	Thermoleophilia	Solirubrobacterales	Patulibacteraceae
0.000570288	-0.000316035	0.000204644	0.000114891	4545560c443f6ecfa6bad13f6dfb83e1	Bacteria	Proteobacteria	Alphaproteobacteria	Rhizobiales	Phyllobacteriaceae
0	0.000285144	0.000110889	0.000114431	4cbd3ae393b4df3bfb06aa58e7022829	Bacteria	Proteobacteria	Gammaproteobacteria	Enterobacteriales	Enterobacteriaceae
0.000570288	0	6.5229e-06	0.000114431	d91ad2cab1e3278fd9b4f76b8f044a16	Bacteria	Proteobacteria	Alphaproteobacteria	Rhodobacterales	Rhodobacteraceae	Rhodobaca
0.000779394	4.58679e-05	-0.000128501	0.000114252	d85e9361a248d7a18e734eae12cd72d6	Bacteria	Proteobacteria	Deltaproteobacteria	Myxococcales
0	0.000249501	0.000110889	0.000114151	b3a3bc9f7da38799d4cc751bfb3b4193	Bacteria	Actinobacteria	Acidimicrobiia	Acidimicrobiales	EB1017
0	0	0.000234824	0.000114058	74c99e6a060e19481136927cd77eff18	Bacteria	Proteobacteria	Alphaproteobacteria	Caulobacterales	Caulobacteraceae	Brevundimonas
0	0.000221779	0.000133067	0.000114058	4397b7303cdac432e1bc4a72918e1910	Bacteria	Firmicutes	Bacilli	Lactobacillales	Lactobacillaceae	Lactobacillus
0.000221779	0	0.00012475	0.000114058	5b13c704aef235469bf4325a1e6121a5	Bacteria	Proteobacteria	Alphaproteobacteria	Rickettsiales
0.000249501	0	0.000110889	0.000114058	61ac585b2b312ce5e947f2e4926b8400	Bacteria	Actinobacteria	Acidimicrobiia	Acidimicrobiales
0	0	0.000221779	0.000114058	9ed66b3033aeb24cf40a0de546c52d67	Bacteria	Proteobacteria	Deltaproteobacteria	Myxococcales
0.000221779	0	0.000110889	0.000114058	4de8e8cac6ec5b71a74a3dbc83429e8c	Bacteria	Proteobacteria	Alphaproteobacteria	Rhodobacterales	Hyphomonadaceae	Hyphomonas
0.000221779	0	0.000117412	0.000114058	44f8b8fb34bddb34d8193c9dcc95cea0	Bacteria	Proteobacteria	Alphaproteobacteria	Rhodobacterales	Rhodobacteraceae
-0.000221779	0.000867457	-0.000117412	0.000113325	40568c6e2fe6d935fdd77f1eb036d66e	Bacteria	Bacteroidetes	Cytophagia	Cytophagales	Cytophagaceae	Persicitalea	jodogahamensis
0	0	0.00023564	0.000112473	330b718b9025dc418bb0a89ab2b4885c	Bacteria	Proteobacteria	Alphaproteobacteria	Rhodospirillales	Rhodospirillaceae
0.000617812	-0.000466599	0.000183759	0.000112433	9b71e491b3635461d1181d165a760929	Bacteria	Proteobacteria	Alphaproteobacteria	Rhizobiales	Hyphomicrobiaceae	Devosia
0.000570288	0.000181455	-0.000105053	0.000112395	179d97ab424a09008a9ef7a57578b3ee	Bacteria	Proteobacteria	Gammaproteobacteria	Alteromonadales	Idiomarinaceae	Idiomarina
0	0.000199601	0.000105053	0.000111233	623082c52f693678fb75f6e64f1a2361	Bacteria	Proteobacteria	Alphaproteobacteria	Rhizobiales	Hyphomicrobiaceae	Devosia
0	0.000181455	0.000105053	0.000109555	851464caa429a9ef27f6825e152c93fd	Bacteria	Acidobacteria	Acidobacteria-6	iii1-15	mb2424
0.000643158	-0.00114216	0.000420212	0.00010947	0e10657f9dfccc92a9ba9b82d5822202	Bacteria	Proteobacteria	Betaproteobacteria	Burkholderiales	Burkholderiaceae
0	0.000421379	-2.49501e-05	0.000107892	d89813c936ea4e5887f49040f25a2495	Bacteria	WPS-2
0	0.000166334	0.000117412	0.000107892	15011bfc0452243ed046e49257215105	Bacteria	Proteobacteria	Alphaproteobacteria	Rhodospirillales	Rhodospirillaceae
0.000285144	0	0.000110889	0.000107892	e42e1c4493b8a4764b04678f91c8056e	Bacteria	Planctomycetes	Planctomycetia	Pirellulales	Pirellulaceae
0	0.000580657	-0.00012475	0.000107878	68f265fd3e6736c2b1edae56f39c1e34	Bacteria	Bacteroidetes	Cytophagia	Cytophagales
-0.000221779	6.80457e-05	0.000307508	0.000107719	61ee088a00ff033514454272223a0986	Bacteria	Firmicutes	Bacilli	Lactobacillales	Lactobacillaceae	Lactobacillus	delbrueckii
0.000285144	0	9.45477e-05	0.000107628	b1aeaea60709c74d118b5764df2b41cf	Bacteria	Planctomycetes	Planctomycetia	Gemmatales	Gemmataceae
0.000285144	0.000513259	-0.000137796	0.000106102	5007344ff78e0dafca2a159bfec1b2f6	Bacteria	Proteobacteria	Alphaproteobacteria	Rhizobiales
0	0.000181455	0.000110889	0.000105053	49fbaa83cb25e176ddc0c0db152c920e	Bacteria	Planctomycetes	Planctomycetia	Pirellulales	Pirellulaceae	A17
5.54447e-05	-0.000609891	0.000354846	0.000104411	e54d5fef48db656dc1575237f18f6210	Bacteria	Proteobacteria	Alphaproteobacteria	Rhizobiales	Hyphomicrobiaceae	Rhodoplanes
0	0	0.00021246	0.000104128	29b8027814d6e1d7fed47a3eb1803883	Bacteria	Firmicutes	Clostridia	Clostridiales	[Tissierellaceae]	Finegoldia
0	0.000399202	0	0.000102359	f549e6289c5ba6671befe4abcb808ad4	Bacteria	Proteobacteria	Gammaproteobacteria	Legionellales
0.000249501	0.000331156	-0.000110889	0.000101126	eaa2dc1342a762ac187b2f2f5828deb7	Bacteria	Proteobacteria	Gammaproteobacteria	Xanthomonadales	Sinobacteraceae	Solimonas	soli
0.000728701	-3.80192e-05	-0.000112557	0.000101015	8514f350e78421767d0e401524d8535f	Bacteria	Firmicutes	Bacilli	Bacillales	Thermoactinomycetaceae
0.00138295	-0.000627533	-2.35511e-05	9.92148e-05	ffb7310b7f968103a0382824330121ab	Bacteria	Proteobacteria	Gammaproteobacteria	Legionellales	Legionellaceae
0.00047128	-0.000325467	0.00012475	9.77979e-05	ae1c4ca231f7e2d6b07624c0d01773b8	Bacteria	Proteobacteria	Alphaproteobacteria	Rhizobiales	Hyphomicrobiaceae
0.000249501	-0.000221779	0.000226717	9.77883e-05	0591e7f8d2df5b725f280a3255f4714c	Bacteria	Firmicutes	Bacilli	Lactobacillales	Lactobacillaceae	Lactobacillus
0.000443557	0	0	9.73662e-05	2aec554f05ce01fea2cdc37334000b4a	Bacteria	Proteobacteria	Gammaproteobacteria	Oceanospirillales	Oceanospirillaceae	Oleibacter
0.000221779	-0.000124183	0.000239682	9.62739e-05	de73468a00d966f31dde9f4d8ad8cca2	Bacteria	Proteobacteria	Alphaproteobacteria	Rhodobacterales	Hyphomonadaceae	Woodsholea	maritima
-4.7524e-05	0.000249501	6.5229e-06	9.61717e-05	9b00c3814c39b83f20d7fd2837cbc30c	Bacteria	Actinobacteria	Actinobacteria	Actinomycetales	Pseudonocardiaceae	Pseudonocardia
0.000449102	-2.77223e-05	-3.75189e-05	9.42791e-05	4489fe3e6a3f3b03e7a2f24110979058	Bacteria	Actinobacteria	Acidimicrobiia	Acidimicrobiales	wb1_P06
-0.000489425	0.000130691	0.000341044	9.02817e-05	621d929bbcd4cb30384aa18f058ab2b0	Bacteria	Proteobacteria	Gammaproteobacteria	Pseudomonadales	Moraxellaceae	Enhydrobacter
0.000249501	-0.000142572	0.00020427	8.90206e-05	3db2397422c4a39556633e192bebe82b	Bacteria	Planctomycetes	Planctomycetia	Pirellulales	Pirellulaceae
0.000199601	-0.000289824	0.000221405	8.69491e-05	d1ae3c4fd43dd2f1173fe805d9dca9ad	Bacteria	Proteobacteria	Alphaproteobacteria	Rhizobiales
0.000684346	-0.00011809	-1.36736e-05	8.51588e-05	3e8dc02ca3bdee89399e6599558fb666	Bacteria	Proteobacteria	Alphaproteobacteria	Rhizobiales	Phyllobacteriaceae
0.000141132	-0.000285144	0.000156224	8.4573e-05	d0d0fd8261142e989537c91ee165e65b	Bacteria	Proteobacteria	Alphaproteobacteria	Rhizobiales
0.000748503	-0.000362911	2.21779e-05	8.22037e-05	b4c7ee3ba63ebb176b25e402abfbf66b	Bacteria	Actinobacteria	Thermoleophilia	Solirubrobacterales
0.00078177	-0.000292345	-2.1094e-05	8.20528e-05	b3965f4f6a04105176ed0781063e4a2f	Bacteria	Proteobacteria	Gammaproteobacteria	Chromatiales
-8.3167e-05	0.000324027	-1.10889e-05	8.20291e-05	5e81453a4e5b0b82c25f505156d1bab2	Bacteria	Actinobacteria	Actinobacteria	Actinomycetales	Mycobacteriaceae	Mycobacterium
0.000285144	0	0	7.67695e-05	286880a86136f9c6334ac2878ff499c4	Bacteria	Actinobacteria	Acidimicrobiia	Acidimicrobiales
0	0.000399202	0	7.67695e-05	9a714f2eb6594dfd188ff5b93f27671d	Bacteria	Proteobacteria	Alphaproteobacteria	Sphingomonadales	Sphingomonadaceae	Novosphingobium
0	0.000141132	3.61268e-05	7.20807e-05	54739e4791c30dc94be4ead9b3dc6df5	Bacteria	Proteobacteria	Gammaproteobacteria	Aeromonadales	Aeromonadaceae
-3.5643e-05	0.000249501	1.58413e-05	7.14678e-05	fc67ca217d8d5bf3b7fa06553c3c601c	Bacteria	Proteobacteria	Alphaproteobacteria	Rhizobiales
-0.000249501	0.000743967	-0.000204853	7.13618e-05	9eb6b5eeb0aab720cbb16c4bf928685b	Bacteria	Planctomycetes	BD7-11
0.00108117	-0.000199601	-0.000197747	6.93899e-05	66c8ea760f55b7cb2bd295385ce28079	Bacteria	Nitrospirae	Nitrospira	Nitrospirales	Nitrospiraceae	Nitrospira
-0.000249501	0.000271679	0.000117412	6.91946e-05	d37abead5b45882dc3d990f05cdc1d3e	Bacteria	Planctomycetes	Planctomycetia	Pirellulales	Pirellulaceae
0	0.000221779	0	6.88279e-05	c18192cc08d8f60773927ad528bab2aa	Bacteria	Proteobacteria	Alphaproteobacteria	Sphingomonadales	Sphingomonadaceae	Sphingopyxis
0	0.000427716	-0.000130003	6.82629e-05	f60a40538c8c6caefa9e599a1383ada2	Bacteria	Gemmatimonadetes	Gemm-1
0.000271679	0	6.5229e-06	6.69564e-05	68fb9616afc498b070730f3fa2d4fdd3	Bacteria	Planctomycetes	Planctomycetia	Pirellulales	Pirellulaceae
0	0.000249501	0	6.65336e-05	d22e0db40849d0ea172592ff1331981b	Bacteria	Proteobacteria	Gammaproteobacteria	Xanthomonadales	Sinobacteraceae	Hydrocarboniphaga	effusa
0.000570288	0	-0.000133067	6.65336e-05	c003202be6a53b07fbb26ecd2161fe2c	Bacteria	Firmicutes	Bacilli	Lactobacillales	Lactobacillaceae	Lactobacillus
0	0.000221779	0	6.60647e-05	74d6cc1acb94d6032ba18149be67db28	Bacteria	Bacteroidetes	Flavobacteriia	Flavobacteriales	Flavobacteriaceae	Algibacter	lectus
0	0	0.000117412	6.43874e-05	0229cbbdb2919a7b95ef4eb2284c7b8a	Bacteria	Firmicutes	Bacilli	Bacillales	Planococcaceae	Sporosarcina
0.000332668	0	0	6.43874e-05	a45149bee18205d90af5f47baf3aad6d	Bacteria	Chloroflexi	Anaerolineae	SBR1031	A4b
0	0.000199601	0	6.43874e-05	9ed574d3c70277e09f7e6bbc2ee9ed5d	Bacteria	Proteobacteria	Gammaproteobacteria	Vibrionales	Vibrionaceae	Vibrio	metschnikovii
0	-0.000221779	0.000249501	6.43874e-05	c9198b3fab3f8ae0955e02ead4cefa58	Bacteria	Proteobacteria	Alphaproteobacteria	Rhodospirillales	Rhodospirillaceae	Novispirillum
-0.000285144	0	0.000249501	6.43874e-05	f272beb8d9fa36aac2fbea96aa9ab6d5	Bacteria	Firmicutes	Bacilli	Bacillales	Paenibacillaceae	Paenibacillus
0	0.000285144	1.38612e-05	6.43874e-05	af06c9a9d0f3cf7ed8420592b5429e64	Bacteria	Proteobacteria	Alphaproteobacteria	Rhizobiales	Hyphomicrobiaceae	Hyphomicrobium
0	0.000249501	0	6.42393e-05	c84c6ec260ef4c57b823bbbc8c321dde	Bacteria	Firmicutes	Clostridia	Clostridiales	Veillonellaceae	Pelosinus
0.00047128	-0.000224947	-1.23592e-05	6.37475e-05	e48c8dce3806e8aafa18f57cf5fe03a8	Bacteria	Planctomycetes	Planctomycetia	Gemmatales	Gemmataceae
0.000285144	0	1.76118e-05	6.35677e-05	0c2ee80aa8ce588a3ce5c918b59dee56	Bacteria	Proteobacteria	Alphaproteobacteria	Rhizobiales	Phyllobacteriaceae	Aminobacter
0	0	0.000142572	6.23752e-05	da2661c6fd8068aec432ddc34909e6be	Bacteria	Proteobacteria	Alphaproteobacteria	Rhodobacterales	Rhodobacteraceae	Rubellimicrobium
0	0	0.000117412	6.23752e-05	c021db5a851bd9f3fdf3635e22bb37c7	Bacteria	Proteobacteria	Betaproteobacteria	Burkholderiales	Oxalobacteraceae	Ralstonia
0	0	0.000142572	6.23752e-05	0b3600daf2566f4b9448ea1279665fd0	Bacteria	Firmicutes	Bacilli	Lactobacillales	Lactobacillaceae
-0.000285144	0.000499002	0	6.23752e-05	d2a0334b04072b79f9ef338af99e99a0	Bacteria	Planctomycetes	Planctomycetia	Gemmatales	Gemmataceae	Gemmata
0.000855432	-0.000249501	-0.00012475	6.23752e-05	3a4fcd7cdd1a867a451079c394a2cf06	Bacteria	Proteobacteria	Gammaproteobacteria	Vibrionales	Vibrionaceae	Photobacterium
0	0	0.00012475	6.23752e-05	c5c8ac23887c5c9dad1cde3dacc548b0	Bacteria	Proteobacteria	Alphaproteobacteria	Rhizobiales
0	0	0.000133067	6.23752e-05	c560a89bbad32dad461cf90eda5e1c97	Bacteria	Firmicutes	Clostridia	Clostridiales	Ruminococcaceae	Gemmiger	formicilis
0	0.000199601	0	6.23752e-05	70015894a88e61e99bef03374cc69ee1	Bacteria	Proteobacteria	Gammaproteobacteria	Alteromonadales	OM60
0	0.000249501	0	6.23752e-05	8452d46bb6633806baabe6e809b49acd	Bacteria	Firmicutes	Clostridia	Clostridiales	Clostridiaceae	Oxobacter
0.00113662	-0.000580657	-0.00012227	6.23572e-05	001cd4fd68c5777d97d74d64062d7a2c	Bacteria	Proteobacteria	Gammaproteobacteria	Alteromonadales	HTCC2188	HTCC
0.00047128	0.000285144	-0.000234824	6.21624e-05	ec64c965705cd6883cd51344438168c5	Bacteria	Actinobacteria	Actinobacteria	Actinomycetales	Microbacteriaceae	Agromyces
0	0	0.000117412	6.04851e-05	c611dfc4a05b12b1c49b6dea21d3d894	Bacteria	Actinobacteria	Actinobacteria	Actinomycetales	Dietziaceae	Dietzia
0	0	0.000133067	6.04851e-05	ca838caa37a7411944be549c28f71b31	Bacteria	TM7	SC3
0	0	0.00012475	6.04851e-05	7b5dec0973c435e6752517486c77b27e	Bacteria	Chlamydiae	Chlamydiia	Chlamydiales	Simkaniaceae	Simkania	negevensis Z
0	0	0.000117412	6.04851e-05	4eb48d807fbe75f7a9f9a90445173f60	Bacteria	Chloroflexi	Anaerolineae	Caldilineales	Caldilineaceae
0	0	0.00012475	6.04851e-05	75dae886a0a7d2edcf0abebaac4e51e1	Bacteria	Proteobacteria	Alphaproteobacteria	Rhizobiales	Hyphomicrobiaceae	Pedomicrobium
0	0.000249501	0	6.04851e-05	232a51f5276645771dbfbc959d1e8a32	Bacteria	Proteobacteria	Gammaproteobacteria	Pseudomonadales	Pseudomonadaceae	Pseudomonas
0.000249501	0	0	6.04851e-05	9c120bc88afac6d7ffa6f3c6dc655674	Bacteria	Firmicutes	Clostridia	Clostridiales	Peptostreptococcaceae	Filifactor
0	0	0.000105053	6.04851e-05	866484c2968d3d22931d6760ac73451b	Bacteria	Planctomycetes	Planctomycetia	Gemmatales	Gemmataceae	Gemmata
0	0.000221779	0	6.04851e-05	aad6dbc173565b3acb72e8f26800647a	Bacteria	Proteobacteria	Alphaproteobacteria	Rhizobiales	Hyphomicrobiaceae	Rhodoplanes
0	0	0.000105053	6.04851e-05	0a65c6b6381f530b571c2c2b82042087	Bacteria	Planctomycetes	Planctomycetia	Gemmatales	Gemmataceae
0	0	0.000133067	6.04851e-05	3be768b3c1c996568746d32df83e30d0	Bacteria	Proteobacteria	Alphaproteobacteria	Rhodospirillales	Rhodospirillaceae	Inquilinus
0.000249501	0	0	6.04851e-05	75a33a109b195ea085fbc0929e1e17ea	Bacteria	Fusobacteria	Fusobacteriia	Fusobacteriales	Fusobacteriaceae	Fusobacterium
0.000221779	0	0	6.04851e-05	90d852dfa7207796a2edffed047bc47c	Bacteria	Proteobacteria	Deltaproteobacteria	Syntrophobacterales	Syntrophobacteraceae
0	0.000221779	0	5.87061e-05	755c65490eaa7fcac863792a9f2b9928	Bacteria	Chloroflexi	Anaerolineae	SBR1031	A4b
0.000249501	0	0	5.87061e-05	d373f3fcd173cf34d12d008e4ff4678a	Bacteria	Bacteroidetes	[Saprospirae]	[Saprospirales]	Chitinophagaceae
0	0	0.00012475	5.87061e-05	94551286cbf22f1831017a0a6f03962c	Bacteria	Chloroflexi	Thermomicrobia	JG30-KF-CM45
0	0	0.000117412	5.87061e-05	996a0551123fcc76d2b98ad9c6c4e7be	Bacteria	Proteobacteria	Deltaproteobacteria	Syntrophobacterales	Syntrophobacteraceae
0.000249501	0	0	5.87061e-05	6b0ad7e7ca276c9ac0dc432d3c12aa44	Bacteria	Actinobacteria	Actinobacteria	Actinomycetales	Nocardioidaceae	Aeromicrobium
0	-0.000285144	0.000221779	5.87061e-05	29b1df54b9dfde4d17e4c287c348f818	Bacteria	Proteobacteria	Alphaproteobacteria	Ellin329
0	0	0.000105053	5.87061e-05	846bd715148be8cea643bfd4be68883e	Bacteria	Proteobacteria	Alphaproteobacteria	Rhizobiales	Methylobacteriaceae	Methylobacterium
0	0	0.000105053	5.87061e-05	965f0ed79212639256b24c732b8d756c	Bacteria	Firmicutes	Bacilli	Bacillales	Bacillaceae
0	0.000249501	0	5.87061e-05	8abb6e87844669703d7cf1a0530972e2	Bacteria	Proteobacteria	Gammaproteobacteria	Xanthomonadales	Xanthomonadaceae	Pseudoxanthomonas
0	0	0.00012475	5.87061e-05	15066b56fbc0b6b4a63b6e754271fb86	Bacteria	Proteobacteria	Gammaproteobacteria	Alteromonadales	Shewanellaceae	Shewanella	benthica
0.000249501	0	0	5.87061e-05	dd95a3b37149ba7114319d62ac741ade	Bacteria	Proteobacteria	Deltaproteobacteria	GMD14H09
0	0.000221779	0	5.87061e-05	ed1c8febb7cf416c21fa029c4f5a948c	Bacteria	Proteobacteria	Alphaproteobacteria	Rhizobiales
0	0	0.000117412	5.87061e-05	4711420ea5416c1b6935904216a58a50	Bacteria	Proteobacteria	Alphaproteobacteria	Sphingomonadales	Sphingomonadaceae	Sphingomonas
0	0.000221779	0	5.87061e-05	52e877c32e02f3f79d0f0c152ab803db	Bacteria	Firmicutes	Bacilli	Bacillales	Planococcaceae
0.000221779	0	0	5.87061e-05	62450e2bbb14737fdf8ae117c1d3c1d4	Bacteria	Actinobacteria	Rubrobacteria	Rubrobacterales	Rubrobacteraceae	Rubrobacter
0.000285144	2.21779e-05	2.21779e-05	5.84256e-05	1601b63ea158342776c4cd442b1fe96c	Bacteria	Proteobacteria	Gammaproteobacteria	Pseudomonadales	Pseudomonadaceae	Pseudomonas
0	0.000138612	0.000136294	5.83628e-05	df08d0f57d0dac71a9d3b1b17bd7841a	Bacteria	Proteobacteria	Alphaproteobacteria	Rhodospirillales	Rhodospirillaceae	Reyranella	massiliensis
0.000396033	-0.000181455	9.77148e-05	5.74365e-05	4f552d4ca41fb724e2d87d9e278efe10	Bacteria	Proteobacteria	Gammaproteobacteria	Alteromonadales	[Chromatiaceae]
0	0	0.000110889	5.70288e-05	288ea45fe94cc0905f26d11b4d7dc10e	Bacteria	Proteobacteria	Alphaproteobacteria	Rhodospirillales	Rhodospirillaceae
0.000221779	0	0	5.70288e-05	36c0d0e4b10dd487746cf9a405bc9d60	Bacteria	Proteobacteria	Alphaproteobacteria	Rhizobiales	Hyphomicrobiaceae	Rhodoplanes
0	0.000199601	0	5.70288e-05	aaf4de85de8967943c0036df9230dd56	Bacteria	Proteobacteria	Deltaproteobacteria
0	0	0.000117412	5.70288e-05	50a52f4f5b40eeab8906f728bc4c8d67	Bacteria	Actinobacteria	Thermoleophilia	Solirubrobacterales	Patulibacteraceae
0.000570288	-0.000221779	0	5.70288e-05	b431ca87bbc01a7864897267149d6345	Bacteria	WPS-2
0	0	0.00012475	5.70288e-05	76894c1f7d2c8df697dd5075997a25e8	Bacteria	Actinobacteria	Actinobacteria	Actinomycetales	Dermacoccaceae	Dermacoccus
0.000285144	-0.000399202	0.000242163	5.70288e-05	6afd8699667fc738ef67b21ccc325646	Bacteria	Proteobacteria	Alphaproteobacteria	Sphingomonadales	Erythrobacteraceae
0.000332668	0	0	5.70288e-05	0f602ffb01637b0a2aee25d00927ac33	Bacteria	Bacteroidetes	Cytophagia	Cytophagales	Cytophagaceae
0.000249501	0	0	5.70288e-05	877c0a7401a29fd4ddd85942ea156f6c	Bacteria	Verrucomicrobia	[Pedosphaerae]	[Pedosphaerales]
0	0.000199601	1.38612e-05	5.70288e-05	23ffb3c9ae35daef97c833b2cc24bb37	Bacteria	Planctomycetes	Planctomycetia	Planctomycetales	Planctomycetaceae	Planctomyces
0	0	0.000117412	5.70288e-05	c343f77408be74f2d2448cb4fe834c06	Bacteria	Firmicutes	Clostridia	Clostridiales	Clostridiaceae	Clostridium
0	0	0.000110889	5.70288e-05	b6de45b4c2287edb2aeca2116df34414	Bacteria	Firmicutes	Clostridia	Clostridiales	Lachnospiraceae	Coprococcus
0	0.000181455	1.76118e-05	5.70288e-05	52196f66bb11eb91594e3f9637c91403	Bacteria	Bacteroidetes	Sphingobacteriia	Sphingobacteriales
0	0	0.00012475	5.70288e-05	8c8f29f3fc4c79592c9be0b8eaff5851	Bacteria	Bacteroidetes	[Saprospirae]	[Saprospirales]	Chitinophagaceae
0	0.000199601	0	5.70288e-05	832534a4801b91e523b11d2f32b75f3e	Bacteria	Planctomycetes	Planctomycetia	Gemmatales	Gemmataceae
0	0	0.000117412	5.70288e-05	830ccd09bb6d870b2d87a84dc238c371	Bacteria	Chlorobi	SJA-28
0	0	0.00012475	5.70288e-05	e3d3fa55c6686d4e82788668cc4daa0d	Bacteria	Bacteroidetes	Cytophagia	Cytophagales	Cytophagaceae
0	0	0.000133067	5.70288e-05	bdaad3536eb21b84b4d86649007f00e6	Bacteria	Chloroflexi	TK17	mle1-48
0	0	0.000117412	5.70288e-05	d51565280fa181d1ef2403ff1ababbd9	Bacteria	Planctomycetes	Planctomycetia	Planctomycetales	Planctomycetaceae	Planctomyces
0.000221779	0	-7.33826e-06	5.6816e-05	46aaf3735d747a329482df089438b2b8	Bacteria	Proteobacteria	Gammaproteobacteria	Xanthomonadales	Xanthomonadaceae	Stenotrophomonas	geniculata
0	0	0.000105053	5.55303e-05	ba869820103f538d59849b1f2c34ea34	Bacteria	Firmicutes	Clostridia	Clostridiales	Clostridiaceae	Clostridium	colicanis
0	0	0.000110889	5.54447e-05	3aeb28d12d74a00c9f13a8b31a6da61f	Bacteria	Proteobacteria	Betaproteobacteria	Neisseriales	Neisseriaceae
0	0.000199601	0	5.54447e-05	98c875ddb1d6fbabdc613a6505411f30	Bacteria	Firmicutes	Bacilli	Bacillales	Planococcaceae
0	0	0.000105053	5.54447e-05	37681b9146c78fa292b26a6b841d88f4	Archaea	Crenarchaeota	Thaumarchaeota	Cenarchaeales	Cenarchaeaceae	Nitrosopumilus
0	0.000166334	0	5.54447e-05	fb3b1f837af6eae8a6e4b210694b2a20	Bacteria	Proteobacteria	Alphaproteobacteria	Rhizobiales	Phyllobacteriaceae	Aminobacter
0	0.000249501	0	5.54447e-05	cb47a765c4518ef21655eda174f2aacc	Bacteria	Firmicutes	Bacilli	Lactobacillales	Streptococcaceae	Streptococcus	luteciae
0.000221779	0.000221779	-0.000110889	5.54447e-05	d58d2fbf928e3fe60096cc9d74363a7e	Bacteria	Planctomycetes	Planctomycetia	Gemmatales	Gemmataceae
0.000221779	0	0	5.54447e-05	b6f0abc82bd01e4c4d5fbaf7356a5863	Bacteria	Firmicutes	Bacilli	Bacillales	Bacillaceae	Geobacillus
0	0.000199601	0	5.54447e-05	e5965621570895f0aba2a7751c46e3ba	Bacteria	Firmicutes	Clostridia	Clostridiales	Peptococcaceae	Desulfosporosinus	meridiei
0	0.000166334	0	5.54447e-05	f78cc9962196c02657d8442601f269ae	Bacteria	Bacteroidetes	Sphingobacteriia	Sphingobacteriales	Sphingobacteriaceae	Pedobacter
0	0	0.000110889	5.54447e-05	e66141e4b640293f613cb3740e16de4c	Bacteria	Proteobacteria	Alphaproteobacteria	Rhizobiales	Hyphomicrobiaceae	Pedomicrobium
0.000249501	0	0	5.54447e-05	b92a0d489dbada7c4ce72157730eb996	Bacteria	Proteobacteria	Deltaproteobacteria	Myxococcales
-0.000285144	0.000166334	0.000117412	5.54447e-05	d1a367067cac64a2df3cd8edd7c78038	Bacteria	Proteobacteria	Gammaproteobacteria	Xanthomonadales	Sinobacteraceae	Nevskia	ramosa
0.000285144	-2.21779e-05	0	5.53515e-05	56fe732112fce43fcb1aa0d00f856013	Bacteria	Chloroflexi	Anaerolineae	SBR1031	A4b
0.000249501	0	0	5.52498e-05	bc180f5a67ef97073e876d9f6510c97e	Bacteria	Chlamydiae	Chlamydiia	Chlamydiales
0.00156592	-0.000608379	-0.000235074	5.49639e-05	8395e5d0387d213ac29bde935da90eed	Bacteria	Proteobacteria	Betaproteobacteria	Burkholderiales	Comamonadaceae
0.000534645	-0.000902236	0.000345714	5.45089e-05	978e10dc1bcd2d5c3772072d040c20fd	Bacteria	Proteobacteria	Gammaproteobacteria	Legionellales	Legionellaceae
0.000285144	0	0	5.39462e-05	a26be93d4b81edc6ef1c335c50cb6686	Bacteria	Proteobacteria	Deltaproteobacteria	NB1-j	JTB38
0	0	0.000117412	5.39462e-05	147029444225af3d0f7873ecc8528484	Bacteria	Firmicutes	Bacilli	Bacillales
0	0	0.000110889	5.39462e-05	4b6aa5ea11a461e81aa323aaff3500e9	Bacteria	Chloroflexi	Thermomicrobia	JG30-KF-CM45
0	0	9.98004e-05	5.39462e-05	cedc56d95f9950e92a20629f052580d9	Bacteria	Actinobacteria	Actinobacteria	Actinomycetales	Nocardioidaceae
0	0.000199601	0	5.39462e-05	b2fe3919f437be67fd370aa297309186	Bacteria	Proteobacteria	Alphaproteobacteria	Rhodobacterales	Hyphomonadaceae
0.000221779	0	0	5.39462e-05	1c2218e5c258b41b5f656abd0172c997	Bacteria	Firmicutes	Bacilli	Bacillales	Bacillaceae	Bacillus	coagulans
0	0.000199601	0	5.39462e-05	f7242fff0992a3c680b269cc52573ca2	Bacteria	Bacteroidetes	[Saprospirae]	[Saprospirales]	Chitinophagaceae
0	0	0.000105053	5.39462e-05	5705c8638f7a33f7f4506a5dd2d24763	Bacteria	Proteobacteria	Alphaproteobacteria	BD7-3
0.000285144	0	0	5.39462e-05	962576a8391d402f650dc5f22393edcf	Bacteria	Acidobacteria	Solibacteres	Solibacterales
-0.000271679	-0.000221779	0.000330874	5.34869e-05	9900aee560e191b16e56a45d42158a49	Bacteria	Firmicutes	Bacilli	Bacillales	Staphylococcaceae	Staphylococcus	equorum
0	0.000199601	0	5.25265e-05	8f07ff1e242609020c88f8386ce919b3	Bacteria	Proteobacteria	Gammaproteobacteria	Alteromonadales	[Chromatiaceae]
0.000199601	0	0	5.25265e-05	66f7f1018fe40edba626eefd03b710ee	Bacteria	Actinobacteria	Actinobacteria	Actinomycetales	Microbacteriaceae	Agromyces	mediolanus
0	0.000181455	0	5.25265e-05	ae52c7f37b288a9bf12a4d4a505e02d6	Bacteria	Actinobacteria	Actinobacteria	Actinomycetales	Frankiaceae
0.000249501	0	0	5.25265e-05	fdb1d79efa921fd0e91b1a0693bbd0d3	Bacteria	Proteobacteria	Alphaproteobacteria	Rhodobacterales	Rhodobacteraceae
0	0	0.000110889	5.25265e-05	e5a5c1e9fc7c2dfd596ba9bb534138d3	Bacteria	Proteobacteria	Deltaproteobacteria	Bdellovibrionales	Bdellovibrionaceae	Bdellovibrio
0.000249501	0	0	5.25265e-05	c0dcc7c13f926c6992a3920b853a72f5	Bacteria	Proteobacteria	Deltaproteobacteria	Myxococcales
0	0.000181455	0	5.25265e-05	d33376fc6523a76fa748749a744ee3a3	Bacteria	Bacteroidetes	Sphingobacteriia	Sphingobacteriales
0.000285144	0	0	5.25265e-05	4a21bd45b5ff48f40bbcadf6930fc3ee	Bacteria	Firmicutes	Clostridia	Clostridiales	Lachnospiraceae	Roseburia	faecis
0	0	9.98004e-05	5.25265e-05	396c1c21cee07dbff4a5089a4c06f4c9	Bacteria	Bacteroidetes	Bacteroidia	Bacteroidales	Bacteroidaceae	Bacteroides	coprosuis
0.000693058	-0.000199601	-0.000110889	5.25265e-05	2edf08d0266aac50e8471ddfd85ec1c7	Bacteria	Firmicutes	Clostridia	Clostridiales	Clostridiaceae	Oxobacter
0.000798403	-0.000748503	0.000112391	5.24384e-05	3309645b400bb906e5a4d66aa2b51c48	Bacteria	Proteobacteria	Alphaproteobacteria	Rhizobiales	Hyphomicrobiaceae	Hyphomicrobium
-7.76225e-05	0.00062098	-0.000199601	5.238e-05	c3aa0e5cca2909770438d191d3d8b707	Bacteria	Actinobacteria	Actinobacteria	Actinomycetales	Microbacteriaceae	Microbacterium	maritypicum
0.00059801	-0.001532	0.000606535	5.134e-05	23ccd044439463867efd696e2a016aa1	Bacteria	Bacteroidetes	Cytophagia	Cytophagales	Cytophagaceae
0	0	9.98004e-05	5.11797e-05	a8a276a2b059d9cfce66f09d41d351b3	Bacteria	Proteobacteria	Alphaproteobacteria	Rhodobacterales	Rhodobacteraceae	Paracoccus
0.000499002	0	-0.000105053	5.11797e-05	1f1abe3803651f40e42e06aa55032042	Bacteria	Proteobacteria	Alphaproteobacteria	Rhodospirillales	Rhodospirillaceae
0	0	0.000110889	5.11797e-05	69d9bd0fff4fa0bfc373eca44023973d	Bacteria	Proteobacteria	Gammaproteobacteria	Pseudomonadales	Pseudomonadaceae	Pseudomonas
0	0	0.000110889	5.11797e-05	b8e9759c28472cc0c2a07373b06a4aa9	Bacteria	Actinobacteria	Actinobacteria	Actinomycetales	Microbacteriaceae	Rathayibacter	caricis
0	0.000199601	0	5.11797e-05	258ea0bad1879abc0d3abbb2f184bb68	Bacteria	NKB19	TSBW08
0.000249501	-0.000166334	9.92168e-05	5.11797e-05	54822deb3fa340ace31090691e06a47d	Bacteria	Firmicutes	Clostridia	Clostridiales	[Tissierellaceae]	Anaerococcus
0	0	9.5048e-05	5.11797e-05	475f29a2a4bbeb3f1d0b4fcbff0dd688	Bacteria	Proteobacteria	Alphaproteobacteria	Rhizobiales	Methylocystaceae
0.000249501	0	0	5.11797e-05	e4e257af74cd98896c0a56fae32ed4b2	Bacteria	Proteobacteria	Alphaproteobacteria	Rhizobiales	Xanthobacteraceae	Labrys
0	-0.000466599	0.000317245	4.99337e-05	4ffe7b511429c56eae74b851d5020665	Bacteria	Proteobacteria	Alphaproteobacteria	Rickettsiales
0	-0.000221779	0.000215942	4.99002e-05	5cb6becd28eb0d42a1c4b8679925e831	Bacteria	Proteobacteria	Alphaproteobacteria	Rhizobiales	Bradyrhizobiaceae	Bradyrhizobium
0	0	0.000105053	4.99002e-05	35907fc8d411c27bfa0ca3dabcea3382	Bacteria	Firmicutes	Bacilli	Bacillales	Staphylococcaceae	Staphylococcus
0.000249501	-0.000285144	0.000110889	4.97954e-05	74995bd3a3cf84b3c13ff3d38c47af76	Bacteria	Firmicutes	Bacilli	Bacillales	[Exiguobacteraceae]
0.000332668	0.000362911	-0.000340693	4.56468e-05	09b850d01d6d0b08c0e1f2dfc35eb50e	Bacteria	TM7	TM7-3	EW055
-0.00039841	0.000357222	9.39641e-05	4.56205e-05	b054ee34ecb1e6bcc6714845626e2463	Bacteria	Cyanobacteria	Oscillatoriophycideae	Oscillatoriales	Phormidiaceae	Arthrospira	platensis
-0.000285144	0.000221779	0.00012475	4.55959e-05	d8319da4f80c6689e1b99aa1c8e7ef13	Bacteria	Proteobacteria	Betaproteobacteria
0.000870481	0.000221779	-0.000484325	4.47698e-05	2fd896bc56043540e3ed78ce905c71dc	Bacteria	Proteobacteria	Gammaproteobacteria	Xanthomonadales	Xanthomonadaceae	Dokdonella
0.000449102	-0.000388113	0.000110889	4.42964e-05	8df747eb75ba5a34c80f4d844ba0a5b5	Bacteria	Proteobacteria	Gammaproteobacteria	Xanthomonadales	Xanthomonadaceae	Dokdonella
0.000332668	0	-4.8486e-05	4.37541e-05	407c7b4d1f708643cc8b7463015152e3	Bacteria	Actinobacteria	Actinobacteria	Actinomycetales	Nocardioidaceae	Propionicimonas
-8.3167e-05	0	0.000110889	4.26778e-05	12c270f87795af6002f4462bbd905fc3	Bacteria	Actinobacteria	Actinobacteria	Actinomycetales	Nocardioidaceae
0	-0.000149701	0.000221592	4.23226e-05	37c03af0c93baa76926221206678ba9e	Bacteria	Proteobacteria	Gammaproteobacteria	Pseudomonadales	Moraxellaceae	Acinetobacter	guillouiae
-0.000199601	-0.000289824	0.000366913	4.19912e-05	42a14dbce5f31c5c735189fde428c281	Bacteria	Verrucomicrobia	[Pedosphaerae]	[Pedosphaerales]
0.00163007	-0.000377024	-0.000533247	3.69237e-05	3832f4b3e4a52d03081c0b4edf219498	Bacteria	Planctomycetes	Planctomycetia	Gemmatales	Isosphaeraceae
0.000584689	0.00067088	-0.000639734	3.61012e-05	fe8a537c2ddfa7652100018c716fbc83	Bacteria	Proteobacteria	Betaproteobacteria	Burkholderiales	Alcaligenaceae	Achromobacter
0	3.32668e-05	4.99002e-05	3.5859e-05	fb12210515ee60925384315a91d3298c	Bacteria	Actinobacteria	Actinobacteria	Actinomycetales	Microbacteriaceae	Salinibacterium
0	-0.000199601	0.00021069	3.33524e-05	ba057e1fa7dfed7c5af04a98ec86476b	Bacteria	Proteobacteria	Gammaproteobacteria	Chromatiales
-0.000285144	0.000199601	8.3167e-05	2.91195e-05	058f33ec87588cdbac8fca87ead23b4e	Bacteria	Bacteroidetes	Cytophagia	Cytophagales	Cytophagaceae
0.00129107	-0.00148916	0.000468298	2.76109e-05	d4a5499b22ebcc23e725464ee016c371	Bacteria	Proteobacteria	Alphaproteobacteria	Rhizobiales	Bradyrhizobiaceae	Bradyrhizobium
-0.000232868	0.000538533	-3.14045e-05	2.56931e-05	54f6daca08dc11bb24732a20a5efb7a9	Bacteria	Bacteroidetes	Flavobacteriia	Flavobacteriales	[Weeksellaceae]	Chryseobacterium
0	-0.000181455	0.000161081	2.30628e-05	ce8f22d2b962984419f260e590167b72	Bacteria	Proteobacteria	Alphaproteobacteria	Rhizobiales	Hyphomicrobiaceae
-0.000166334	-0.000285144	0.000228302	1.93908e-05	adab0e79ad5de8e30ece036e0e56f5ad	Bacteria	Chlamydiae	Chlamydiia	Chlamydiales	Criblamydiaceae
0.000848303	0.000141132	-0.000459607	1.55475e-05	2cf6ecb15c99b4cdfb46a0fca89aee44	Bacteria	Planctomycetes	Planctomycetia	Planctomycetales	Planctomycetaceae	Planctomyces
-0.00110184	0.000271679	0.000334625	1.27847e-05	08c26eb052eee84756f86114057c0cbe	Bacteria	Actinobacteria	Actinobacteria	Actinomycetales	Corynebacteriaceae	Corynebacterium	kroppenstedtii
0.00121186	-0.000221779	-0.000353052	1.27779e-05	1b13a6aeb5646b410bf76ddf73a61694	Bacteria	Planctomycetes	Planctomycetia	Pirellulales	Pirellulaceae	planctomycete	MS1399
0.000249501	0.000332668	-0.00021246	1.26216e-05	a34798bd1f95bee0d52749d8cd5d4a81	Bacteria	Proteobacteria	Deltaproteobacteria	Myxococcales
-0.000221779	0.000221779	-7.33826e-06	1.22202e-05	46e9d5783ff291d784c3890af9a5fbcf	Bacteria	Planctomycetes	Planctomycetia	Pirellulales	Pirellulaceae
-0.000570288	-6.80457e-05	0.000243665	1.14557e-05	73674022edce6231d86ac46655b0226a	Bacteria	TM7	TM7-3
-0.000264622	-0.000496626	0.0004886	1.0906e-05	464b40159c881997b9299150d64dfc1c	Bacteria	Proteobacteria	Alphaproteobacteria	BD7-3
0	-0.000199601	0.00012475	9.3054e-06	6d37146f3b7fab54e81e53bb92154352	Bacteria	Proteobacteria	Alphaproteobacteria	Rhizobiales	Methylocystaceae
0.000138612	0.000199601	-0.00018943	8.55857e-06	e9935a7be9e773e558aebbb4b567ffe4	Bacteria	Cyanobacteria	Oscillatoriophycideae	Oscillatoriales	Phormidiaceae	Arthrospira	platensis
0.00117226	0.00011341	-0.000661165	8.10704e-06	8c419ec38b4eb7946094583321c6ef53	Bacteria	Bacteroidetes	[Saprospirae]	[Saprospirales]	Chitinophagaceae	Flavihumibacter
0	0	5.25265e-06	7.52643e-06	ab16b41350254070cbc4823e70832f6a	Bacteria	Proteobacteria	Alphaproteobacteria	Rhodobacterales	Rhodobacteraceae
0.000784146	-0.000249501	-0.000204167	7.12542e-06	e9d833f3d344c3a48159722a5457fac1	Bacteria	Proteobacteria	Alphaproteobacteria	Rhizobiales
0.000534645	-0.00047128	-2.23642e-05	6.93058e-06	9c436265f85966a8d70e546acc8a4a8b	Bacteria	Proteobacteria	Alphaproteobacteria	Rickettsiales	Holosporaceae
0.000399202	-0.000249501	0	6.93058e-06	63c5f35c973f5b6e5e2d2f7cbeff235f	Bacteria	Proteobacteria	Gammaproteobacteria	Alteromonadales	J115
0	0	2.51598e-05	6.89865e-06	f0955c34de0a7971690ba5f28486c407	Bacteria	Chloroflexi	Thermomicrobia	JG30-KF-CM45
0.000285144	0	-0.000110889	6.53893e-06	ddf81383a153e59cd600b73351cd0dc2	Bacteria	Bacteroidetes	[Saprospirae]	[Saprospirales]	Saprospiraceae	Saprospira
-0.000110889	6.82396e-05	-2.49501e-05	5.54508e-06	399c266927d68e8fe6aeb5fb983f4182	Bacteria	Chlamydiae	Chlamydiia	Chlamydiales	Parachlamydiaceae
0	-0.000181455	0.000117412	5.34645e-06	f0304a2e89382f18dd8cfaaf9af6d0c5	Bacteria	Bacteroidetes	Flavobacteriia	Flavobacteriales	Flavobacteriaceae	Flavobacterium
0	0	2.21779e-05	5.34645e-06	b959a4e1e49e52c1450a1720f67a576d	Bacteria	Proteobacteria	Gammaproteobacteria	Chromatiales
0	-0.000166334	0.00012475	5.04042e-06	f33bf81466d68fb843fd9201f603c2d9	Bacteria	Bacteroidetes	Cytophagia	Cytophagales	Cytophagaceae	Cytophaga
0.000221779	-4.99002e-05	-7.48503e-05	4.87593e-06	2bf890daf6fb5c762c09f31471817007	Bacteria	Bacteroidetes	Flavobacteriia	Flavobacteriales	Flavobacteriaceae	Flavobacterium	succinicans
0	4.99002e-05	-3.96033e-06	4.0971e-06	cd55d00592f048fcc272a39e882fdd1b	Bacteria	Proteobacteria	Betaproteobacteria	Burkholderiales	Burkholderiaceae
0	0	7.33826e-06	3.66913e-06	4b49cc59a6b9cbee753802ca1c0a1243	Bacteria	Chloroflexi	Anaerolineae	SBR1031	oc28
0.000499002	0.000285144	-0.000315159	2.29454e-06	06b211a86a8e61126d829a9523e828dd	Bacteria	Actinobacteria	Thermoleophilia	Gaiellales
-0.000285144	0	0.000153539	2.14625e-06	abfb582d63f7a3986aec3663b5541486	Bacteria	Proteobacteria	Alphaproteobacteria
0	-0.000221779	0.000117412	1.77897e-06	2db007d680f92dd09a8c9217036bc353	Bacteria	Proteobacteria	Alphaproteobacteria	Caulobacterales	Caulobacteraceae	Caulobacter	henricii
0.000399202	-0.000534645	0.000117412	1.67732e-06	29d63f3813616b90b48611eb69f5fcb3	Bacteria	Firmicutes	Bacilli	Bacillales	Paenibacillaceae	Paenibacillus
0.000221779	-0.000181455	0	1.58413e-06	cf50cacfbc7bc36b1d2091badbfdd9a7	Bacteria	Proteobacteria	Betaproteobacteria	Burkholderiales	Comamonadaceae	Methylibium	petroleiphilum
0	-0.000249501	9.98004e-05	1.4985e-06	7a8b7500893732239bb9b044be273083	Bacteria	Proteobacteria	Gammaproteobacteria	Pseudomonadales	Pseudomonadaceae	Pseudomonas	stutzeri
0	0.000199601	-0.000117412	1.4985e-06	c93ede5191c10a48e1dc68a3eb65b091	Bacteria	Proteobacteria	Alphaproteobacteria	Caulobacterales	Caulobacteraceae	Phenylobacterium
0	-0.000153539	0.000117412	1.34683e-06	f745d265f36ea7eac26d97280e690796	Bacteria	Firmicutes	Bacilli	Bacillales	Staphylococcaceae	Staphylococcus
0.000586129	-0.000227323	-7.99166e-05	3.24272e-07	bdc709b4333db79a1c3abdb0a5cb75b2	Bacteria	Planctomycetes	Planctomycetia	Gemmatales	Gemmataceae	Gemmata
0	0	0	0	1d45ee6460b9656d81899194e00dcd03	Bacteria	Actinobacteria	Acidimicrobiia	Acidimicrobiales
0	0	0	0	5961e06c8376a4545d5e397a287650aa	Bacteria	Firmicutes	Bacilli	Lactobacillales	Carnobacteriaceae	Trichococcus
0	0	0	0	6f36119e0b7b7492d1ac32eeb3ecd0b2	Bacteria	Acidobacteria	Acidobacteria-6	iii1-15	mb2424
0	0	0	0	7f0bf65a5182a9e814ef4192223e2544	Bacteria	Bacteroidetes	Flavobacteriia	Flavobacteriales	Flavobacteriaceae
0	0	0	0	bde23f874d72fe89e494169d2c494daf	Bacteria	Actinobacteria	Acidimicrobiia	Acidimicrobiales	EB1017
0	0	0	0	265861cfdb24d19fc5294988b6282d28	Bacteria	Actinobacteria	Actinobacteria	Actinomycetales	Microbacteriaceae	Salinibacterium
0	0	0	0	1fbdc61ac433156b03b2e87e8f1e667d	Bacteria	Firmicutes	Clostridia	Clostridiales	Veillonellaceae	Selenomonas
0	0	0	0	11bd86a8826127b0a13db2623f2ceed0	Bacteria	Proteobacteria	Betaproteobacteria	Rhodocyclales	Rhodocyclaceae	Azospira
0	0	0	0	b33c677507c3e8da68764201b5dce50f	Bacteria	Chloroflexi	Thermomicrobia
0	0	0	0	08722f5b74e850215a59e9047be62caa	Bacteria	Firmicutes	Bacilli	Bacillales	Thermoactinomycetaceae
0	0	0	0	a5a54921d3ca2e0cca2ea410e969ad56	Bacteria	Proteobacteria	Alphaproteobacteria	Rhizobiales	Methylobacteriaceae
0	0	0	0	cf3f635574c6c29cbcf2a3153344ee17	Bacteria	Acidobacteria	Acidobacteria-5
0	0	0	0	0f96f68a2ea01f1c628cea14b59a9570	Bacteria	Firmicutes	Bacilli	Bacillales	Bacillaceae	Marinococcus
0	0	0	0	7160db9f3111da26056c27a8d8dcb22b	Bacteria	Fusobacteria	Fusobacteriia	Fusobacteriales	Fusobacteriaceae	Cetobacterium	somerae
0	0	0	0	b59e663816c9e5fc190856a247e736de	Bacteria	Bacteroidetes	Cytophagia	Cytophagales	Cytophagaceae	Dyadobacter
0	0	0	0	02aa2c11175fce6fdd9f4ac390ff8b8c	Bacteria	Bacteroidetes	Flavobacteriia	Flavobacteriales	Flavobacteriaceae	Muricauda
0	0	0	0	abc3e91938d4d7650ddbc8cfca12fda6	Bacteria	Bacteroidetes	Sphingobacteriia	Sphingobacteriales	Sphingobacteriaceae	Pedobacter
0	0	0	0	7865bfeaa64bdfe86e695cfc85529af0	Bacteria	Actinobacteria	Actinobacteria	Actinomycetales	Micrococcaceae	Rothia	mucilaginosa
0	0	0	0	08f91293395a320be26c28486293f0a1	Bacteria	Cyanobacteria	4C0d-2	MLE1-12
0	0	0	0	22764a1d16fc437a3be488ed551de104	Bacteria	Actinobacteria	Actinobacteria	Actinomycetales	Nocardioidaceae
0	0	0	0	aed610fa1cfc5cc52ffa2a802458cc39	Bacteria	Gemmatimonadetes	Gemmatimonadetes	Gemmatimonadales	Gemmatimonadaceae	Gemmatimonas
0	0	0	0	e91bcadbdff89f95fa3a0c6faa3165d9	Bacteria	Nitrospirae	Nitrospira	Nitrospirales	Nitrospiraceae	Nitrospira
0	0	0	0	c4d0124848ae8b3a85cd44c631d7128e	Bacteria	Proteobacteria	Alphaproteobacteria	Rhizobiales	Hyphomicrobiaceae	Rhodoplanes
0	0	0	0	fecf84d46cfb137176e6932c6fb91690	Bacteria	Proteobacteria	Gammaproteobacteria	Alteromonadales	[Chromatiaceae]	Rheinheimera
0	0	0	0	445c71fc6fa5dbfd1c7e080b554e9d20	Bacteria	Proteobacteria	Gammaproteobacteria	Xanthomonadales	Xanthomonadaceae	Pseudoxanthomonas	mexicana
0	0	0	0	06d356388712edb0bb4bd74ceae6debe	Bacteria	Proteobacteria	Alphaproteobacteria	Rhodobacterales	Rhodobacteraceae	Rubellimicrobium
0	0	0	0	998f6fdcf1cbf330a51b95dc1b2a1c2d	Bacteria	Actinobacteria	Acidimicrobiia	Acidimicrobiales	C111
0	0	0	0	b4dbc3c2be61964a1a40d7adf236384b	Bacteria	Actinobacteria	Actinobacteria	Actinomycetales	Pseudonocardiaceae	Pseudonocardia	halophobica
0	0	0	0	785b44c755bbce8c4474e5bca4ec301d	Bacteria	Chloroflexi	Ellin6529
0	0	0	0	205794a3320eccb0cc33d1ad0034c042	Bacteria	Actinobacteria	Actinobacteria	Actinomycetales	Intrasporangiaceae	Phycicoccus
0	0	0	0	1063878b86d1dc153a4aad758cd36fd1	Bacteria	Verrucomicrobia	Opitutae	Opitutales	Opitutaceae
0	0	0	0	1595baec7a8af5935afba4fae4d6f9d8	Bacteria	Planctomycetes	Phycisphaerae	CCM11a
0	0	0	0	f020bfad13358d47e571c70c0208e74f	Bacteria	Bacteroidetes	Bacteroidia	Bacteroidales	Prevotellaceae	Prevotella	pallens
0	0	0	0	1fc4cfcdaaef5066d630fbe35309056a	Bacteria	Chloroflexi	Anaerolineae	DRC31
0	0	0	0	229694d1f06d6f3bc0528213eef1ec36	Bacteria	Proteobacteria	Gammaproteobacteria	Vibrionales	Vibrionaceae	Photobacterium	angustum
0	0	0	0	a4e50948f536b762d3fc350c72e27222	Bacteria	Chlamydiae	Chlamydiia	Chlamydiales	Parachlamydiaceae	Candidatus Protochlamydia
0	0	0	0	43de5b16a2016e620616480bf64df078	Bacteria	Proteobacteria	Alphaproteobacteria	Kiloniellales
0	0	0	0	c38b54596271c8ce778f9066be42fd30	Bacteria	Chloroflexi	Ellin6529
0	0	0	0	bb577bb9774ef4a1cac6c7f9373e7d9d	Bacteria	Proteobacteria	Deltaproteobacteria	Syntrophobacterales	Syntrophobacteraceae
0	0	0	0	b76b16a1f2a7bf5fd062f248967fde0e	Bacteria	Fusobacteria	Fusobacteriia	Fusobacteriales	Fusobacteriaceae	Psychrilyobacter
0	0	0	0	49874fb6e33c22031942a42ab5624cbd	Bacteria	Chloroflexi	Anaerolineae	Caldilineales	Caldilineaceae
0	0	0	0	8080a97e591cb15c91651039ff6c8ff2	Bacteria	Proteobacteria	Gammaproteobacteria	Xanthomonadales	Sinobacteraceae
0	0	0	0	c4a95bcf020db0051e1eb4aa32f09f3b	Bacteria	Bacteroidetes	Sphingobacteriia	Sphingobacteriales
0.000249501	-0.000166334	0	0	8d887c4293484e9f195a879acae76c6c	Bacteria	Bacteroidetes	Sphingobacteriia	Sphingobacteriales
0	0	0	0	d107a992e9d2afd95f9cd4cde0fb2942	Bacteria	Planctomycetes	Planctomycetia	Planctomycetales	Planctomycetaceae	Planctomyces
0	0	0	0	c6a55a7a8d591bfe766a1bf57021afaa	Bacteria	Proteobacteria	Betaproteobacteria	Burkholderiales	Burkholderiaceae	Lautropia
0	0	0	0	5430530b657b562f76f5808bbd8fe4b3	Bacteria	Proteobacteria	Alphaproteobacteria	Rhodobacterales	Hyphomonadaceae	Hyphomonas
0	0	0	0	d494fe92b44b850489a9825e3cd62b39	Bacteria	Proteobacteria	Alphaproteobacteria	Rhodobacterales	Rhodobacteraceae	Rubellimicrobium
0	0	0	0	39294ddf1406397616e54e94816c5cd4	Bacteria	Proteobacteria	Alphaproteobacteria	Sphingomonadales	Sphingomonadaceae	Sphingomonas
0	0	0	0	b527ced5ec06e6e87219cba4b024e4fe	Bacteria	Chloroflexi	Thermomicrobia	AKYG1722
0	0	0	0	edfaf9bebbf2d56f902832bf67c724ec	Bacteria	Actinobacteria	Actinobacteria	Actinomycetales	Nocardioidaceae	Nocardioides
0	0	0	0	687b88ae3175e7e96b5bd6debd0d4aa0	Bacteria	Acidobacteria	Solibacteres	Solibacterales
0	0	0	0	97338818e8f3f5c1606ad157c6ac4adc	Bacteria	Firmicutes	Bacilli	Bacillales	Staphylococcaceae	Staphylococcus
0	0	0	0	457fbca90f5537a532ee577308a90bdf	Bacteria
0	0	0	0	c2e21df215a5a78663927c1e1306acb0	Bacteria	Proteobacteria	Betaproteobacteria	Burkholderiales	Oxalobacteraceae	Massilia
0	0	0	0	611e494eac61867014438fa7f4673e33	Bacteria	Planctomycetes	Planctomycetia	Gemmatales	Gemmataceae
0	0	0	0	1383d9def6f7eddd85fead06de3e274e	Bacteria	Chloroflexi	Ellin6529
0	0	0	0	bdfb635996700b265ecf5b394c60bfa9	Bacteria	Acidobacteria	Acidobacteria-6	iii1-15
0	0	0	0	33410b3fee2cd10925b5dc412083b8b1	Bacteria	Proteobacteria	Alphaproteobacteria	Rhodobacterales	Rhodobacteraceae	Paracoccus
0	0	0	0	01d0c77e6de68c2903fd315c41e4bd46	Bacteria	TM6	SJA-4
0	0	0	0	445fa1cb8c2de9d14394adf3bffe8570	Bacteria	Bacteroidetes	[Saprospirae]	[Saprospirales]	Chitinophagaceae
0	0	0	0	41a9095f064da23b7a71c5046299532c	Bacteria	Firmicutes	Bacilli	Lactobacillales	Carnobacteriaceae	Desemzia
0	0	0	0	f95620a08ba6cd806d10f210142f84df	Bacteria	Bacteroidetes	Flavobacteriia	Flavobacteriales	Flavobacteriaceae	Mesonia
0	0	0	0	90f5ce8d7da636ab34960f0cad2adb20	Bacteria	Planctomycetes	Planctomycetia	Gemmatales	Gemmataceae
0	0	0	0	7913ac5b00416791f61709e64c71027d	Bacteria	Proteobacteria	Alphaproteobacteria	Rhizobiales	Methylobacteriaceae	Methylobacterium
0	0	0	0	ec3954435d01c259438cc10e8c452c89	Bacteria	Proteobacteria	Alphaproteobacteria	Rhodospirillales	Rhodospirillaceae
0	0	0	0	0bc348949bb8496703849bf10544e8e7	Bacteria	Firmicutes	Clostridia	Clostridiales	Christensenellaceae
0	0	0	0	fd28dab899392dbbe70d2bd7d65d2c3f	Bacteria	Acidobacteria	Acidobacteria-6	iii1-15
0	0	0	0	23c7a34fc5700bc38cb5fb73c8bf54df	Bacteria	Proteobacteria	Alphaproteobacteria	Rhodobacterales	Hyphomonadaceae	Henriciella	litoralis
0	0	0	0	fd1d7baf98b38f825fc3163f3b8df8d6	Archaea	Euryarchaeota	Methanobacteria	Methanobacteriales	Methanobacteriaceae	Methanobacterium
0	0	0	0	202e7adc7e210f5e58ae6ac9e58a9e43	Bacteria	Actinobacteria	Acidimicrobiia	Acidimicrobiales	C111
0	0	0	0	fae4bc78c16fe5a96266fb9e32f2ace2	Bacteria	Proteobacteria	Betaproteobacteria	Neisseriales	Neisseriaceae	Vogesella
0	0	0	0	c4460fe3b798a0777fb105a3eefe0506	Bacteria	Firmicutes	Clostridia	Clostridiales	Ruminococcaceae
0	0	0	0	c796c94e59fb95af4b39f8481b00970b	Bacteria	Planctomycetes	Phycisphaerae	Phycisphaerales
0	0	0	0	52a0aceb72189b06e1a267ddc9a0a372	Bacteria	Bacteroidetes	Cytophagia	Cytophagales	Cyclobacteriaceae	Cecembia	lonarensis
0	0	0	0	1d82e789c7ebb32939a3ec6bd27afb8b	Bacteria	Proteobacteria	Alphaproteobacteria	Sphingomonadales	Sphingomonadaceae	Sphingobium
0	0	0	0	537867504ec0751530934a90467d8d46	Bacteria	Acidobacteria	Acidobacteria-6	iii1-15	mb2424
0	0	0	0	14970433c5635294b9ceaf98687bd140	Bacteria	Proteobacteria	Alphaproteobacteria	Rhodobacterales	Rhodobacteraceae
0	0	0	0	9f22fb076e94c68ca8caf516b134d635	Bacteria	Armatimonadetes	[Fimbriimonadia]	[Fimbriimonadales]	[Fimbriimonadaceae]
0	0	0	0	51355fa6aa5998b5cc2c152ab1704dbe	Bacteria	Proteobacteria	Alphaproteobacteria	Rhodospirillales	Rhodospirillaceae
0	0	0	0	c61c6a30153e0cba5deb10ef720dbceb	Bacteria	Bacteroidetes	Flavobacteriia	Flavobacteriales	Flavobacteriaceae	Flavobacterium
0	0	0	0	da8a600bc5461318e2e1fa1d8999fb48	Bacteria	Actinobacteria	Acidimicrobiia	Acidimicrobiales	C111
0	0	0	0	f8a1aaf3900b41ffad12449cc4de1022	Bacteria	Proteobacteria	Alphaproteobacteria	Rhodobacterales	Rhodobacteraceae	Rhodobaca
0	0	0	0	30f7a6105390c0e023435e132c7a3ac3	Bacteria	Acidobacteria	[Chloracidobacteria]	RB41	Ellin6075
0	0	0	0	428d8cb5adf6b918d82456af8efe353d	Bacteria	Cyanobacteria	Nostocophycideae	Stigonematales	Rivulariaceae	Calothrix
0	0	0	0	f6bedb55a518edf5b9359e571d2ce932	Bacteria	Planctomycetes	Planctomycetia	Gemmatales	Isosphaeraceae
0	0	0	0	7eaa3ba17e4e0d2473e29e179c8b768e	Bacteria	Firmicutes	Clostridia	Clostridiales	Clostridiaceae	Clostridium
0	0	0	0	22680b9fd5d10345db454722ead5b5cc	Bacteria	Proteobacteria	Alphaproteobacteria	Rhizobiales
0	0	0	0	d28858d2f3468617d1076336029edbb9	Bacteria	Planctomycetes	Planctomycetia	Pirellulales	Pirellulaceae	planctomycete	MS3071
0	0	0	0	ac394eba2c393b45b1ca79f24f42c1a8	Bacteria	Chloroflexi	TK10	AKYG885	Dolo_23
0	0	0	0	2ca567beec0facccf03f208ac5122a4e	Bacteria	Chloroflexi	Ellin6529
0	0	0	0	6e475ea2588e97c7a020f46dcce1762b	Bacteria	Proteobacteria	Betaproteobacteria	Burkholderiales	Comamonadaceae
0	0	0	0	c3102371df8a05d4a90c248126f96670	Bacteria	Actinobacteria	Actinobacteria	Actinomycetales	Corynebacteriaceae	Corynebacterium	simulans
0	0	0	0	769132eba57f33bb473eb580c6862638	Bacteria	Actinobacteria	Actinobacteria	Actinomycetales	Nocardioidaceae	Aeromicrobium
0	0	0	0	de5d308d3301955c84d47e8de402f398	Bacteria	Proteobacteria	Deltaproteobacteria	Myxococcales
0	0	0	0	6b6f62955a7b357b3c0534e7733d9f8d	Bacteria	Proteobacteria	Alphaproteobacteria	Rhizobiales	Phyllobacteriaceae	Mesorhizobium
0	0	0	0	523a2db743ae21114ce5ca61e41e6e5d	Bacteria	Chloroflexi	TK17
0	0	0	0	b6810a4dc81cfced9d877bf59cb6cb7c	Bacteria	Bacteroidetes	Flavobacteriia	Flavobacteriales	Flavobacteriaceae	Flavobacterium	succinicans
0	0	0	0	07e3c0cf3fed661cab89acff0928275e	Bacteria	Actinobacteria	Actinobacteria	Actinomycetales	Microbacteriaceae	Salinibacterium
0	0	0	0	8a72c4a5edfd839ec0de970912172e9a	Bacteria	Proteobacteria	Gammaproteobacteria	Alteromonadales	[Chromatiaceae]	Rheinheimera
0	0	0	0	ba4ac8f4a0ab98ed4ba0551f6ba54ad3	Bacteria	Proteobacteria	Alphaproteobacteria	Rhizobiales	Methylobacteriaceae
0	0	0	0	1768dd057fb32ce06a029691837d4b13	Bacteria	Firmicutes	Clostridia	Clostridiales	Clostridiaceae	Proteiniclasticum
0	0	0	0	beb59242c8af8576f91b7fe51bf99ff0	Bacteria	Firmicutes	Bacilli	Lactobacillales	Enterococcaceae	Vagococcus
0	0	0	0	845b39a91029a875eb89c7bdee6aa2d2	Bacteria	Firmicutes	Clostridia	Clostridiales	[Tissierellaceae]	Anaerococcus
0.000249501	-0.000199601	0	0	607955dbb6037ceab9b35bbb8bb86782	Bacteria	Chloroflexi	TK10	AKYG885	Dolo_23
0	-0.000181455	0.000117412	0	c2d89689fd061748ea2f6392f7682765	Bacteria	Acidobacteria	Solibacteres	Solibacterales
0	0	0	0	51f43f4db7b172094a4a643e2435a988	Bacteria	Actinobacteria	Actinobacteria	Actinomycetales	Corynebacteriaceae	Corynebacterium
0	0	0	0	9f2fb5bc528040df897cdf387bcadb33	Bacteria	Bacteroidetes	Flavobacteriia	Flavobacteriales	Cryomorphaceae
0	0	0	0	e9a55e910b3a280878bcb4dc913c13ed	Bacteria	Proteobacteria	Alphaproteobacteria	Rhodospirillales	Rhodospirillaceae	Reyranella	massiliensis
0	0	0	0	b707de7f5420298b2ac339834198243b	Bacteria	Proteobacteria	Betaproteobacteria	Burkholderiales	Oxalobacteraceae
0	0	0	0	5a5313eba073bfc306150f2c73c86381	Bacteria	Bacteroidetes	BME43
0	0	0	0	5b868c997442b3b998b5fd85c5995e5d	Bacteria	Actinobacteria	Acidimicrobiia	Acidimicrobiales	Microthrixaceae	Candidatus Microthrix	parvicella
0	0	0	0	58a920330398f188848687543298416f	Bacteria	Planctomycetes	vadinHA49	p04_C01
0	0	0	0	5e553efb264aa465ab0cff343edc8f3d	Bacteria	Proteobacteria	Alphaproteobacteria	Rhizobiales	Rhizobiaceae	Agrobacterium
0	0	0	0	fdf117a5a017203d4372eafc0be5018c	Bacteria	Proteobacteria	Deltaproteobacteria	Bdellovibrionales	Bdellovibrionaceae	Bdellovibrio
0	0	0	0	b567f9bf6fe40124cdd149ffb1ea8c14	Bacteria	Proteobacteria	Alphaproteobacteria
0	0	0	0	ef511672b9ef8247f43f42649bc7c3f0	Bacteria	Bacteroidetes	Flavobacteriia	Flavobacteriales	Cryomorphaceae	Fluviicola
0	0	0	0	95268875bf6ec6cede06845fb4bd522e	Bacteria	Chloroflexi	Thermomicrobia	AKYG1722
0	0	0	0	59be3ea8e4af775bbf3ef3f8306e00ff	Bacteria	Firmicutes	Bacilli	Lactobacillales	Aerococcaceae	Facklamia
0	0	0	0	0f65b22b15a39008baa2e8ad9fd82af2	Bacteria	Proteobacteria	Alphaproteobacteria	Rhizobiales
0	0	0	0	b7b0a2ad1fa6ce9be3f7aee760a58270	Bacteria	Firmicutes	Bacilli	Lactobacillales	Enterococcaceae	Vagococcus
0	0	0	0	8105fa839dfa34d602cbc973e0f0b126	Bacteria	Bacteroidetes	[Saprospirae]	[Saprospirales]	Saprospiraceae
0	0	0	0	1354eae1a2adaf1e284e50db7c4b0ee1	Bacteria	Actinobacteria	Actinobacteria	Actinomycetales	Microbacteriaceae
0	0	0	0	09d723fbf20a708d809e17d0961947bb	Bacteria	Actinobacteria	Actinobacteria	Actinomycetales	Microbacteriaceae	Curtobacterium
0	6.82396e-05	-3.61268e-05	0	40951fde771e88b2350d5cb6f88bc981	Bacteria	Proteobacteria	Deltaproteobacteria	Syntrophobacterales	Syntrophobacteraceae
0	0	0	0	a2a215847886a4f76272d7a7c2751d17	Bacteria	Bacteroidetes	[Saprospirae]	[Saprospirales]	Saprospiraceae
0	0	0	0	1003394f8b139f78e4bff1cba45c48cc	Bacteria	Actinobacteria	Thermoleophilia	Gaiellales	Gaiellaceae
0	0	0	0	9bd6ce2b4f002917c09e4199b45c2777	Bacteria	Actinobacteria	Actinobacteria	Actinomycetales	Microbacteriaceae
0	0	0	0	5a74e788e8d3009a90b464531235e31e	Bacteria	Actinobacteria	Actinobacteria	Actinomycetales	Nakamurellaceae
0	0	0	0	5a92a9ece83ba96a6459ec489a7c8f6c	Bacteria	Firmicutes	Clostridia	Clostridiales	Lachnospiraceae	Butyrivibrio
0	0	0	0	5825705e4a7583f885bef8640f997d8d	Bacteria	Planctomycetes	OM190	agg27
0	0	0	0	4bc46d2bb91468e23b7750043402ebc8	Bacteria	Actinobacteria	Thermoleophilia	Solirubrobacterales
0	0	0	0	ac2a4640fcb1a06fec532e38f12de3e9	Bacteria	Proteobacteria	Alphaproteobacteria	Rhizobiales	Bradyrhizobiaceae
0	0	0	0	cd11b4c28cff9decb705bb0970cd222d	Bacteria	Proteobacteria	Gammaproteobacteria	Legionellales	Coxiellaceae
0	0	0	0	681269d9188d0fed4d7e1c53f7bbe1bc	Bacteria	Proteobacteria	Alphaproteobacteria	Rhizobiales
0	0	0	0	1b7a45187dd53718a7d613e0232f898e	Bacteria	Acidobacteria	[Chloracidobacteria]	PK29
0	0	0	0	6883866106355a870aaadb33369c5712	Bacteria	Planctomycetes	Planctomycetia	Gemmatales	Gemmataceae	Gemmata
0	0	0	0	712c55cd962983c5d068457102fdfbb7	Bacteria	Actinobacteria	Actinobacteria	Actinomycetales	Microbacteriaceae	Clavibacter	michiganensis
0	0	0	0	69de651461c3178ecd0c5854e003b0cb	Bacteria	Actinobacteria	Actinobacteria	Actinomycetales	Actinomycetaceae	Actinomyces
0	0	0	0	50904662b8621cdaa3c183af9b6d900d	Bacteria	Proteobacteria	Gammaproteobacteria	Legionellales	Coxiellaceae
0	0	0	0	42e2297a19abf0e47d1e3aa9f2256205	Bacteria	Proteobacteria	Gammaproteobacteria	Legionellales
0	0	0	0	3d7d2f9aa137d26104752bb4a9352520	Bacteria	Planctomycetes	Planctomycetia	Planctomycetales	Planctomycetaceae	Planctomyces
0	0	0	0	3895e570bce4f23f7e7350f3b5281d2f	Bacteria	Proteobacteria	Gammaproteobacteria	Pseudomonadales	Pseudomonadaceae	Pseudomonas	alcaligenes
0	0	0	0	659d7f6e603ef02fdc23fcd625242f06	Bacteria	Proteobacteria	Alphaproteobacteria	Rhodospirillales	Acetobacteraceae	Roseococcus
0	-0.000249501	0.000105053	0	0fc4473bf62f2fbb88c7820d0dce9273	Bacteria	Bacteroidetes	Bacteroidia	Bacteroidales	[Paraprevotellaceae]	[Prevotella]	tannerae
0	0	0	0	7254f881917fe325e6c8a4ded4a38cc2	Bacteria	Proteobacteria	Betaproteobacteria	SBla14
0	0	0	0	16730a498ff09ba235f6e44d6d8b911a	Bacteria	Proteobacteria	Gammaproteobacteria	Pseudomonadales	Moraxellaceae	Acinetobacter
0	0	0	0	d1b9022d3811f5b909783ae207c48433	Bacteria	Proteobacteria	Alphaproteobacteria	Rickettsiales
0	0	0	0	1f36b506b1c0a08b5911cc8cf20a8fd4	Bacteria	Firmicutes	Clostridia	Clostridiales	Ruminococcaceae	Ruminococcus
0	0	0	0	7cebe9a0920eb3e1679c0f083b90fc9f	Bacteria	Proteobacteria	Alphaproteobacteria	Rhizobiales	Phyllobacteriaceae	Mesorhizobium
0	0	0	0	5d0a369928d6147a26c333459fec3e79	Bacteria	Proteobacteria	Alphaproteobacteria	Caulobacterales	Caulobacteraceae	Phenylobacterium
0	0	0	0	a9fceb8a1cd55f9e24e61e860b93a568	Bacteria	Proteobacteria	Alphaproteobacteria	Sphingomonadales	Sphingomonadaceae
0	0	0	0	8131ac2a1bb4b4d36bfdbb614805b759	Bacteria	Planctomycetes	OM190	agg27
0	0	0	0	c78c0c7520b342fc8a1a724bbe1a36da	Bacteria	Proteobacteria	Gammaproteobacteria	Alteromonadales	Alteromonadaceae	Marinobacter	hydrocarbonoclasticus
0	0.000199601	-9.98004e-05	0	7074fd385744b34d47871b69ad8ec1ec	Bacteria	Proteobacteria	Alphaproteobacteria	Ellin329
0	0	0	0	12433b9f6aa7aa94b31738ce867d3281	Bacteria	Proteobacteria	Alphaproteobacteria	Rickettsiales
0	0	0	0	138c93d4c80d10e4f8609c586479dc23	Bacteria	Proteobacteria	Gammaproteobacteria	Chromatiales	Ectothiorhodospiraceae
0	0	0	0	997059267e49b5960969dc73b9bc2ec4	Bacteria	TM7	TM7-1
0	0	0	0	f2bf16bb54d97937c116052fd85e969f	Bacteria	Actinobacteria	Actinobacteria	Actinomycetales	Corynebacteriaceae	Corynebacterium
0	0	0	0	99a8faf9e861790842bf4758ab60c7ea	Bacteria	Bacteroidetes	Sphingobacteriia	Sphingobacteriales
0	0	0	0	9ec4031db2df346df29783216f9e1907	Bacteria	Actinobacteria	Actinobacteria	Actinomycetales	Nocardioidaceae
0	0	0	0	876ee1b33885adc13237b21cdf74cad0	Bacteria	Proteobacteria	Deltaproteobacteria	Myxococcales
0	0	0	0	7bb14435b88901a2bea8236e0e17dbee	Bacteria	Actinobacteria	Actinobacteria	Actinomycetales	Williamsiaceae	Williamsia
0	0	0	0	c02338705c830b4edc6ef43e91a1b608	Bacteria	Actinobacteria	Acidimicrobiia	Acidimicrobiales
0	0	0	0	2946629f728db0c457b27aa853d6dcb2	Bacteria	Planctomycetes	Planctomycetia	Gemmatales	Gemmataceae
0	0	0	0	f7ae8a46edf77cfff68bc795f6e68394	Bacteria	Planctomycetes	Planctomycetia	Pirellulales	Pirellulaceae
0	0	0	0	a7a39ec6af27c09adf5370e06a75e23f	Bacteria	Actinobacteria	Actinobacteria	Actinomycetales	Pseudonocardiaceae	Pseudonocardia
0	0	0	0	ba15cedefcb80cacbfda08e3a1103fe5	Bacteria	Proteobacteria	Alphaproteobacteria	Rhizobiales	Aurantimonadaceae
0	0	0	0	bd9a3677edfd998c7426823ab7c9ccae	Bacteria	Bacteroidetes	Sphingobacteriia	Sphingobacteriales
0	0	0	0	0d2abeacb1269d37b7ab3d86f2be2c2a	Bacteria	Firmicutes	Bacilli	Lactobacillales	Streptococcaceae	Streptococcus
0	0	0	0	c8bce3358e1c30ac346cb6a71fc33d2f	Bacteria	Proteobacteria	Alphaproteobacteria	Rhizobiales	Phyllobacteriaceae	Mesorhizobium
0	0	0	0	a3789f77d171464237485a4df6a0f43f	Bacteria	Firmicutes	Bacilli	Lactobacillales	Lactobacillaceae	Lactobacillus
0	0	0	0	c6153492c8f17783b88401715281f2db	Bacteria	Gemmatimonadetes	Gemmatimonadetes	KD8-87
0	0	0	0	0d5f8ce64af761bad894220f30ab7571	Bacteria	Actinobacteria	Thermoleophilia	Gaiellales
0	0	0	0	08bfdf4ddc31c331d194d96848742754	Bacteria	Planctomycetes	Planctomycetia	Planctomycetales	Planctomycetaceae	Planctomyces
0	0	0	0	1e5c38fd90ed82fce1526d50cc30a4dd	Bacteria	Proteobacteria	Gammaproteobacteria	Pseudomonadales	Pseudomonadaceae	Pseudomonas
0	0	0	0	865723ec3ba6faa0bb36c5f0f320fab9	Bacteria	Proteobacteria	Gammaproteobacteria	Alteromonadales	Alteromonadaceae	ZD0117
0	0	0	0	a68c491548779c7dc13544b10cddb0c9	Bacteria	Proteobacteria	Alphaproteobacteria	Rhodobacterales	Rhodobacteraceae	Rhodobacter
0	0	0	0	702cf3b7523bc713660fb1e2df83b07c	Bacteria	Proteobacteria	Alphaproteobacteria	Sphingomonadales	Sphingomonadaceae	Sphingobium
0	0	0	0	0da91f07b6a0202c37a1d2e730290fb2	Bacteria	Planctomycetes	Planctomycetia	Gemmatales	Gemmataceae	Gemmata	obscuriglobus
0	0	0	0	1941bdf9450a85f4069a80e526137af7	Bacteria	Firmicutes	Clostridia	Clostridiales	Ruminococcaceae	Faecalibacterium	prausnitzii
0	0	0	0	103ddc20922519e9ce1e2e98bdf310ed	Bacteria	Planctomycetes	Planctomycetia	Planctomycetales	Planctomycetaceae	Planctomyces
0	0	0	0	98690e810b47d2f6b064b06fa17305af	Bacteria	Proteobacteria	Gammaproteobacteria	Alteromonadales	Shewanellaceae	Shewanella
0	0	0	0	ff5520d09df58ade8f429a2da9f2680f	Bacteria	Actinobacteria	Actinobacteria	Actinomycetales	Nocardioidaceae
0	0	0	0	528bfc0b3f5f412f10774c3b7042b454	Bacteria	Proteobacteria	Alphaproteobacteria	Rhodobacterales	Rhodobacteraceae	Paracoccus	marcusii
0	0	0	0	f3d41d16938d7d2fe5700f542e1a2540	Bacteria	Proteobacteria	Alphaproteobacteria	Rhizobiales	Phyllobacteriaceae
0	0	0	0	4a4f874984868edc93c444a44a497d52	Bacteria	Chloroflexi	Anaerolineae
0	0	0	0	372a0c5b4b405d04fa988582b018811d	Bacteria	Firmicutes	Clostridia	Clostridiales	Ruminococcaceae
0	0	0	0	1b824f75cff0c5b4a20f82c0e51a2d87	Bacteria	Proteobacteria	Alphaproteobacteria	Rhodobacterales	Rhodobacteraceae	Paracoccus	aminovorans
0	0	0	0	b135e434c9f5626b5909eefbd80f0088	Bacteria	Bacteroidetes	[Saprospirae]	[Saprospirales]	Saprospiraceae	Haliscomenobacter
0	0	0	0	81dbdaa812ebee42dbe686c0c1643f36	Bacteria	Actinobacteria	Actinobacteria	Bifidobacteriales	Bifidobacteriaceae	Gardnerella
0	0	0	0	15b83032552f29ccb710d28055e29970	Bacteria	Bacteroidetes	Flavobacteriia	Flavobacteriales	Cryomorphaceae	Fluviicola
0	0	0	0	772d370658e1640f9d69c14586fd0557	Bacteria	Proteobacteria	Gammaproteobacteria	Alteromonadales	Idiomarinaceae
0	0	0	0	88eec2865f01a755ba2b2db97af25519	Bacteria	[Thermi]	Deinococci	Deinococcales	Deinococcaceae	Deinococcus
0	0	0	0	cbece4e1e0ad34666c4474739f7b1c04	Bacteria	Firmicutes	Bacilli	Bacillales	Staphylococcaceae	Jeotgalicoccus	psychrophilus
0	0	0	0	49aacadf0d3f614d1018c21d90d106b5	Bacteria	Planctomycetes	Planctomycetia	Pirellulales	Pirellulaceae
0	0	0	0	cfd0d067034cac730fb48851bd8327d3	Bacteria	Actinobacteria	Actinobacteria	Actinomycetales	Corynebacteriaceae	Corynebacterium
0	0	0	0	fc16936f5a97a91b25d00a5dfc0ff440	Bacteria	Proteobacteria	Alphaproteobacteria	Rhizobiales	Hyphomicrobiaceae	Rhodoplanes
0	0	0	0	783053efa888adfcd1d46b4c624a34dc	Bacteria	Proteobacteria	Gammaproteobacteria	Pseudomonadales	Moraxellaceae	Acinetobacter
0	0	0	0	dda1d5e3487a1f73bffbc8e4c36a837a	Bacteria	Proteobacteria	Gammaproteobacteria	Alteromonadales	HTCC2188	HTCC
0	0	0	0	66ffbff18cd9f4c2d57398d70b8f15e4	Bacteria	SR1
0	0	0	0	fbe6595614d4fb993fc9d83b672ee0e2	Bacteria	Proteobacteria	Alphaproteobacteria	Sphingomonadales	Sphingomonadaceae	Sphingomonas	wittichii
0	0	0	0	5a521ede5ecc0dd060da890d3a4b566b	Bacteria	Actinobacteria	Acidimicrobiia	Acidimicrobiales
0	0	0	0	988b1d69cb6caafc402bc8abee3f2d52	Bacteria	Bacteroidetes	[Rhodothermi]	[Rhodothermales]	[Balneolaceae]
0	0	0	0	fb6090554304b745c026bb792c90b98d	Bacteria	Firmicutes	Bacilli	Bacillales	Bacillaceae	Bacillus	coagulans
0	0	0	0	e0e4f1c0d3c792e2c449148fb23e3f59	Bacteria	Proteobacteria	Alphaproteobacteria	Rhodospirillales
0	0	0	0	bb985247faa82f8edb2ccd436507732b	Bacteria	Proteobacteria	Gammaproteobacteria	Pseudomonadales	Moraxellaceae	Acinetobacter
0	0	0	0	dd351e19583cfeef7964e963dcc4b0b9	Bacteria	Bacteroidetes	[Saprospirae]	[Saprospirales]	Chitinophagaceae	Terrimonas	ferruginea
0	0	0	0	9b5b6d5ff0727d04aea22e183cb17a56	Bacteria	Firmicutes	Bacilli	Bacillales	Bacillaceae	Bacillus	thermoamylovorans
0	0	0	0	72eaa589fa221d784c9a43b5cd2a6e4a	Bacteria	Planctomycetes	OM190	CL500-15
0	0	0	0	42b78a31409a225cc0332060063851f2	Bacteria	Proteobacteria	Alphaproteobacteria	Sphingomonadales
0	0	0	0	3ca6ec2ad3ba5e85062c60c8e2956da9	Bacteria	Proteobacteria	Alphaproteobacteria	Sphingomonadales	Sphingomonadaceae	Sphingomonas	changbaiensis
0	0	0	0	76d6be90e19a660c9a84b35fa31d801c	Bacteria	Bacteroidetes	Bacteroidia	Bacteroidales	Bacteroidaceae	Bacteroides
0	0	0	0	5e1469ca6767066cf18e64f38095c084	Bacteria	Planctomycetes	Planctomycetia	Planctomycetales	Planctomycetaceae	Planctomyces
0	0	0	0	2ec45486c2e89fe7b8e3f2d09eb92ff4	Bacteria	Firmicutes	Bacilli	Bacillales	Paenibacillaceae	Paenibacillus
0	0	0	0	c6b97e4156a7423bc9b27e14ca607ff6	Bacteria	Chloroflexi	Anaerolineae	SBR1031	A4b
0	0	0	0	7c40f2734a905f4bbe1980976735b80c	Bacteria	OD1
0	0	0	0	bed4630285a8ad32550563fb5f03e932	Bacteria	Firmicutes	Bacilli	Bacillales	Listeriaceae	Brochothrix
0	0	0	0	32d47e9b595cb21837f7e4f84b974a47	Bacteria	Actinobacteria	Actinobacteria	Actinomycetales	Microbacteriaceae	Salinibacterium
0	0	0	0	8637831c7497bb7944db70a2173076ea	Bacteria	Nitrospirae	Nitrospira	Nitrospirales	0319-6A21
0	0	0	0	97f92880f514c6a2652cbc22c4df59d5	Bacteria	Proteobacteria	Betaproteobacteria
0	0	0	0	34e7e66a3f35464bcd3b1ed29f6dd0bb	Bacteria	Proteobacteria	Gammaproteobacteria	Vibrionales	Vibrionaceae	Vibrio
0	0	0	0	b8f281c58fa31156aa973bb874b836b3	Bacteria	Bacteroidetes	Bacteroidia	Bacteroidales	Prevotellaceae	Prevotella	pallens
0	0	0	0	eb2297afbdee003821244334940fc2fb	Bacteria	Planctomycetes	Planctomycetia	Gemmatales	Gemmataceae
0	0	0	0	01cc781b9f944299f8ae7bf70209532e	Bacteria	Chloroflexi	Anaerolineae	SBR1031	A4b
0	0	0	0	83f084e5e92978521c561abf8d28fa04	Bacteria	Fusobacteria	Fusobacteriia	Fusobacteriales	Leptotrichiaceae	Leptotrichia
0	0	0	0	43620f1f1876fba80655ee9855cd48b1	Bacteria	Bacteroidetes	Sphingobacteriia	Sphingobacteriales	Sphingobacteriaceae
0	0	0	0	6ba487d491bced3346da2e130c73c656	Bacteria	Actinobacteria	Actinobacteria	Actinomycetales	Nakamurellaceae
0	0	0	0	785b100fa082e2b6da1eec99f3a4d86c	Bacteria	Chloroflexi	Anaerolineae	Ardenscatenales	Ardenscatenaceae	Ardenscatena
0	0	0	0	92e046296159904b3629e0bff7fc5f4b	Bacteria	Firmicutes	Bacilli	Lactobacillales	Lactobacillaceae	Lactobacillus	helveticus
0	0	0	0	0c58c281b3d24dfa043f4205ec91b74d	Bacteria	Bacteroidetes	Cytophagia	Cytophagales	Cyclobacteriaceae	Algoriphagus
0	0	0	0	d2f3589fda386d37f48cefad3b2cb7be	Bacteria	Bacteroidetes	Flavobacteriia	Flavobacteriales	Cryomorphaceae
0	0	0	0	6eeaa9d97cb75df8be75431a1c99c7a9	Bacteria	Proteobacteria	Alphaproteobacteria	Rhizobiales	Hyphomicrobiaceae	Rhodoplanes
0	0	0	0	55fdbff9d752ed82fdef2d723e725d3f	Bacteria	Planctomycetes	Planctomycetia	Pirellulales	Pirellulaceae	Pirellula
0	0	0	0	0dc6c76af44e9383bb55c1bc3b2fd0b3	Bacteria	Actinobacteria	Actinobacteria	Actinomycetales	Williamsiaceae	Williamsia
0	0	0	0	bd5ff0c53cbd266f2db320a0aec794d1	Bacteria	Actinobacteria	Actinobacteria	Actinomycetales	Corynebacteriaceae	Corynebacterium
0	0	0	0	0679b8558dd646ea86a47d7ab90c456b	Bacteria	Proteobacteria	Deltaproteobacteria	Syntrophobacterales	Syntrophobacteraceae
0	0	0	0	94ca5688b823386a2e04a13ac7f548b1	Bacteria	Proteobacteria	Deltaproteobacteria	Myxococcales
0	0	0	0	fe69d412c4e7bc7e4060104073ec61a7	Bacteria	Proteobacteria	Gammaproteobacteria	Xanthomonadales	Xanthomonadaceae	Wohlfahrtiimonas
0	0	0	0	d034f66541df82eed5561259eaa74b4c	Bacteria	Planctomycetes	Planctomycetia	Gemmatales	Gemmataceae
0	0	0	0	7ce37bb79971ded1d7f3f3adccabedee	Bacteria	Proteobacteria	Alphaproteobacteria	Rhodobacterales	Rhodobacteraceae	Paracoccus
0	0	0	0	209caa71ede2a8ad5c1f53ba15b7d882	Bacteria	Proteobacteria	Gammaproteobacteria	Xanthomonadales	Sinobacteraceae	Hydrocarboniphaga	effusa
0	0	0	0	ee010b9b8076c1ddbea67d4e250af7d5	Bacteria	Actinobacteria	Actinobacteria	Actinomycetales	Micrococcaceae	Rothia
0	0	0	0	01539789ac160392cabaa25b9bee4935	Bacteria	Proteobacteria	Alphaproteobacteria	Rhizobiales	Hyphomicrobiaceae
0	0	0	0	d26e43fc28ed0516c89f638c5ebd3865	Bacteria	TM7	TM7-1
0	0	0	0	5a90206fcbcfe754991f0b5cdd31b59d	Bacteria	Proteobacteria	Alphaproteobacteria	Rhizobiales	Hyphomicrobiaceae	Hyphomicrobium	zavarzinii
0	0	0	0	4f55d66f46a0a969bd55d4d12cc5ec32	Bacteria	Bacteroidetes	Flavobacteriia	Flavobacteriales	[Weeksellaceae]	Chryseobacterium
0	0	0	0	5c4ced768b46cdd10017bdd277553e49	Bacteria	Chloroflexi	Anaerolineae	SBR1031	A4b
0	0	0	0	bb93cdd3bdfe65445ea1a806c5056c8e	Bacteria	Proteobacteria	Alphaproteobacteria
0	0	0	0	5e36a86abab9159ed91550126b369010	Bacteria	Proteobacteria	Gammaproteobacteria	Enterobacteriales	Enterobacteriaceae
0	0	0	0	03d14180d4313be65a140c4ec0fb289e	Bacteria	Fibrobacteres	Fibrobacteria	258ds10
0	0	0	0	216bb8313f033111234ec0b917c45c92	Bacteria	Chloroflexi	Anaerolineae	SBR1031	A4b
0	0	0	0	809d566008c38e6b9611cf70a650f536	Bacteria	Proteobacteria	Alphaproteobacteria	Rhodobacterales	Hyphomonadaceae	Woodsholea	maritima
0	0	0	0	467316c823f24a855237e691a6b37ca4	Bacteria	Planctomycetes	Planctomycetia	Pirellulales	Pirellulaceae
0	0	0	0	25be877d9345690ab65b3af5d469a4d6	Bacteria	Proteobacteria	Alphaproteobacteria	Rhizobiales
0	0	0	0	bb1bf24d78fb7491dc61223b6c677b45	Bacteria	Actinobacteria	Actinobacteria	Actinomycetales	Micrococcaceae	Nesterenkonia
0	0	0	0	f8a789355188b89c090f1235d74f0884	Bacteria	Fusobacteria	Fusobacteriia	Fusobacteriales	Fusobacteriaceae	Cetobacterium
0	0	0	0	f01da1ef1b81805ea2f41ce26aa90e25	Bacteria	Nitrospirae	Nitrospira	Nitrospirales	Nitrospiraceae	Nitrospira	marina
0	0	0	0	fcf5f48cccef5e4e93a40e3dd88c4297	Bacteria	Actinobacteria	Actinobacteria	Actinomycetales	Nocardiaceae	Rhodococcus
0	0	0	0	db338d8258fe9b99174f99424895c654	Bacteria	Verrucomicrobia	Verrucomicrobiae	Verrucomicrobiales	Verrucomicrobiaceae
0	0	0	0	b1d02d785c54dac214d0242ae39efd6b	Bacteria	Firmicutes	Clostridia	Clostridiales	Clostridiaceae
0	0	0	0	926c2bdb430d859b11180e25a7d57594	Bacteria	TM7	TM7-3
0	0	0	0	3b1ed273164ce4806cda474aa2ca2816	Bacteria	Actinobacteria	Actinobacteria	Actinomycetales	Microbacteriaceae	Clavibacter
0	0	0	0	0549f58c43df14c8447225e628428f65	Bacteria	Proteobacteria	Gammaproteobacteria	Legionellales	Coxiellaceae
0	0	0	0	6eda003e5de2a69b37797e76e938f638	Bacteria	Chloroflexi	Thermomicrobia	JG30-KF-CM45
0	0	0	0	ebf081859a94b76b2f367298cdd4a260	Bacteria	Proteobacteria	Alphaproteobacteria	Rhizobiales
0	0	0	0	5332e77172e0ac3a80a0060aecf3cefe	Bacteria	Firmicutes	Bacilli	Lactobacillales	Lactobacillaceae	Lactobacillus
0	0	0	0	47d191dff361054134afdcaefd140150	Bacteria	Chloroflexi	Anaerolineae	SBR1031	A4b
0	0	0	0	c3ab9ba3e51b61b57596721a07b08146	Bacteria	Chlorobi	OPB56
0	0	0	0	beb87a8e3cf30a991963a7403daf0ef0	Bacteria	Proteobacteria	Gammaproteobacteria	Pseudomonadales	Pseudomonadaceae
0	0	0	0	31ba0d70f5e40b26f7d2440622204005	Bacteria	Bacteroidetes	[Saprospirae]	[Saprospirales]	Chitinophagaceae	Sediminibacterium
0	0	0	0	f6c37852a674eee25a104a9573769cbc	Bacteria	Actinobacteria	Actinobacteria	Actinomycetales	Corynebacteriaceae	Corynebacterium	stationis
0	0	0	0	9bf8e5fd60035f523b80879380c44661	Bacteria	Proteobacteria	Betaproteobacteria	Rhodocyclales	Rhodocyclaceae	Hydrogenophilus
0	0	0	0	3598b8593340b8860fc58789a49dc985	Bacteria	Actinobacteria	Acidimicrobiia	Acidimicrobiales
0	0	0	0	8e03e3facb65f0d9e9d81393b8e7daa6	Bacteria	Chloroflexi	TK17	mle1-48
0	0	0	0	6799a64e0a6dd5e39bc9f3ee865e9003	Bacteria	Firmicutes	Bacilli	Lactobacillales	Leuconostocaceae	Weissella
0	0	0	0	10ff44cc5b3776ea6156ab9a82b4e232	Bacteria	Firmicutes	Bacilli	Bacillales	Bacillaceae
0	0	0	0	d98a07aa2bb491ff3f01d30c9e070d45	Bacteria	Firmicutes	Clostridia	Clostridiales
0	0	0	0	cae84eec3fd3e7c547d2b5826e924c8f	Bacteria	Proteobacteria	Alphaproteobacteria	Caulobacterales	Caulobacteraceae	Phenylobacterium
0	0	0	0	a93faa0d887dd66494b232829682a5f9	Bacteria	Firmicutes	Bacilli	Bacillales
0	0	0	0	31c3b2f0bb9db0fa32c25fe21fdbf1c2	Bacteria	Planctomycetes
0	0	0	0	2c1749398fed6399f4046b3a41ccca3c	Bacteria	Bacteroidetes	Cytophagia	Cytophagales	Cytophagaceae	Hymenobacter
0	0	0	0	69f145362a196a8b9460a384f6fc9932	Bacteria	Proteobacteria	Betaproteobacteria	Burkholderiales	Comamonadaceae	Methylibium
0	0	0	0	2f5976ea47e047687eb4c52b0de060e8	Bacteria	Actinobacteria	Actinobacteria	Actinomycetales	Dermabacteraceae	Brachybacterium
0	0	0	0	90258a8d7a7a014c9061d7c6be554367	Bacteria	Proteobacteria	Alphaproteobacteria	Rhodospirillales	Acetobacteraceae	Roseomonas	mucosa
0	0	0	0	9b24583c914138a26b60f2507c0f31de	Bacteria	Firmicutes	Bacilli	Lactobacillales	Streptococcaceae	Streptococcus
0	0	0	0	49200227ccda4b989894e21928c1dfcb	Bacteria	Proteobacteria	Alphaproteobacteria	Caulobacterales	Caulobacteraceae	Brevundimonas	diminuta
0	0	0	0	8c2a4783e60e4956ba27623e6a4fb01b	Bacteria	Bacteroidetes	Bacteroidia	Bacteroidales	Prevotellaceae	Prevotella	melaninogenica
0	0	0	0	7f30e0434fa4f0e81012f57d9564ad71	Bacteria	Bacteroidetes	Flavobacteriia	Flavobacteriales	Flavobacteriaceae	Flavobacterium	succinicans
0	0	0	0	b28e14d2fef07979d18bda1f1f718fcf	Bacteria	Firmicutes	Clostridia	Clostridiales	Clostridiaceae	Clostridium	butyricum
0	0	0	0	39f2fefb37fcde0a26da17d0c6ccae66	Bacteria	Bacteroidetes	[Saprospirae]	[Saprospirales]	Chitinophagaceae
0	0	0	0	1b07efb9fa6f4f3d25da3c502bea930b	Bacteria	Actinobacteria	Actinobacteria	Actinomycetales	Brevibacteriaceae	Brevibacterium
0	0	0	0	dd2ac9239cf418af9fb8ae86b21f702e	Bacteria	Proteobacteria	Alphaproteobacteria	Sphingomonadales	Sphingomonadaceae	Sphingobium
0	0	0	0	49fe3ac36f3a1606e6b746cf4599f5c0	Bacteria	Firmicutes	Bacilli	Lactobacillales	Aerococcaceae	Facklamia
0	0	0	0	a28e4970dd15f6b87acacf912aad9509	Bacteria	Planctomycetes	Phycisphaerae	Phycisphaerales
0	0	0	0	3d3fb73d6e21b7401d8a613e73392d6e	Bacteria	Proteobacteria	Alphaproteobacteria	Rickettsiales
0	0	0	0	5e3a8b87251730fe17ab197ceeb85ecd	Bacteria	BRC1	PRR-11
0	0	0	0	926cd3f0889ee401e44fb0f20cca77eb	Bacteria	TM7	TM7-1
0	0	0	0	e0a720308df4bfd3ddaecc701bfab09a	Bacteria	Actinobacteria	Actinobacteria	Actinomycetales	Mycobacteriaceae	Mycobacterium
0	0	0	0	e8f3575a72acbeb7dbeaabe5a4f60683	Bacteria	Proteobacteria	Alphaproteobacteria	Rhizobiales
0	0	0	0	b01efd1ef62181810649152739fca7f1	Bacteria	Actinobacteria	Actinobacteria	Actinomycetales	Microbacteriaceae	Microbacterium
0	0	0	0	76e4910a3ff32ac010e7be663375c794	Bacteria	Actinobacteria	Actinobacteria	Actinomycetales	Nocardioidaceae	Nocardioides	marinisabuli
0	0	0	0	cc88523e7487ba4f55402dbe3dacf6b7	Bacteria	Proteobacteria	Gammaproteobacteria	Xanthomonadales	Xanthomonadaceae
0	0	0	0	72ff5866bfe1bf6e750ab1489d1b6c4c	Bacteria	Cyanobacteria	4C0d-2	MLE1-12
0	0	0	0	719c1ffb4cbe8c74b574e895213ee19c	Bacteria	Proteobacteria	Deltaproteobacteria	Syntrophobacterales	Syntrophobacteraceae
0	0	0	0	9c70ecf4eddbd83fb07c2afbba5f84ef	Bacteria	Bacteroidetes	Sphingobacteriia	Sphingobacteriales
0	-0.000199601	0.00012475	0	c31b57bef276d4e4b831fe9f06f941de	Bacteria	Planctomycetes	Planctomycetia	Gemmatales	Gemmataceae
0	0	0	0	78abb0af88d9654225f17adf8d2f98d7	Bacteria	Bacteroidetes	Flavobacteriia	Flavobacteriales	Flavobacteriaceae	Flavobacterium
0	0	0	0	241f96602ea2c2f298bd5eb0e353097d	Bacteria	Proteobacteria	Betaproteobacteria	SC-I-84
0	0	0	0	ffab6a0666c417c0a347e56163f3c9ae	Bacteria	Proteobacteria	Alphaproteobacteria
0	0	0	0	c79ca8e96dba93e348a663c976486489	Bacteria	Proteobacteria	Gammaproteobacteria	Pseudomonadales	Pseudomonadaceae
0	0	0	0	bdbff320c89388ab8271ad5526275bcd	Bacteria	Planctomycetes	Planctomycetia	Planctomycetales	Planctomycetaceae	Planctomyces
0	0	0	0	e117b72bb0f22cf5e8de7b42b3c0bef4	Bacteria	Bacteroidetes	[Saprospirae]	[Saprospirales]	Saprospiraceae
0	0	0	0	7a6295803fff4782fef05bf9c2e19042	Bacteria	Proteobacteria	Gammaproteobacteria
0	0	0	0	22b4c7bae4e9dfb670031c3e652d6c08	Bacteria	Firmicutes	Clostridia	Clostridiales	Lachnospiraceae	Coprococcus
0	0	0	0	1ca6807edd776ad6a8e9bde9a27732f0	Bacteria	Proteobacteria	Alphaproteobacteria	Rhodospirillales	Rhodospirillaceae
0	0	0	0	622a39ad9fbf2e32574c55b67285de6b	Bacteria	Planctomycetes	Planctomycetia	Planctomycetales	Planctomycetaceae	Planctomyces
-0.000249501	0.000166334	0	0	aa2dbb97778375730537f81f7ac57191	Bacteria	Proteobacteria	Gammaproteobacteria	Cardiobacteriales	Cardiobacteriaceae	Cardiobacterium
0	0	0	0	e64d0ee22d1968f1c9edcc0205cec85f	Bacteria	Firmicutes	Clostridia	Clostridiales	Veillonellaceae
0	0	0	0	72c99e91ffd2a4f2851655fc87d17112	Bacteria	Chloroflexi	Ellin6529
0	0	0	0	d15141ca22dd7daf9ee98794ce202a2c	Bacteria	Proteobacteria	Alphaproteobacteria	Rhodospirillales	Rhodospirillaceae
0	0	0	0	501dd4e836f124121b7565d1b191fbcf	Bacteria	Proteobacteria	Alphaproteobacteria	Rickettsiales	Rickettsiaceae
0	0	0	0	1bf54441e8be15a502162eb368138b5e	Bacteria	Firmicutes	Clostridia	Clostridiales	Veillonellaceae	Veillonella	dispar
0	0	0	0	88100a5920935d4475e1c562db72474e	Bacteria	Proteobacteria	Gammaproteobacteria	Oceanospirillales	Halomonadaceae	Cobetia
0	0	0	0	63d1a8df67930909609ded7ed3ecfefc	Bacteria	Actinobacteria	Actinobacteria	Actinomycetales	Sporichthyaceae
0	0	0	0	bf5d6866f1fc3e766e5c4f8634443a76	Bacteria	Firmicutes	Bacilli	Lactobacillales	Aerococcaceae	Facklamia
0	0	0	0	ec1ca06b7f8809619d99d2ee3caf47be	Bacteria	Bacteroidetes	Flavobacteriia	Flavobacteriales	Flavobacteriaceae	Flavobacterium
0	0	0	0	dbf43ae2b41c87c6e125fd20f11ce544	Bacteria	Proteobacteria	Alphaproteobacteria	Rhodospirillales	Acetobacteraceae	Roseomonas	aquatica
0	0	0	0	899a17421c7f1ed9d9f12dd5325d715b	Bacteria	Firmicutes	Bacilli	Lactobacillales	Lactobacillaceae	Pediococcus
0	0	0	0	21905d71a61e0bec61ef706e9efa47af	Bacteria	Firmicutes	Bacilli	Lactobacillales	Streptococcaceae	Lactococcus
0	0	0	0	9702c10fc748a6e3dfbd20f5c3ff8027	Bacteria	Planctomycetes	Planctomycetia	Pirellulales	Pirellulaceae
0	0	0	0	0e6b5a1fa6f5ce9c911d5929c9ffcce6	Bacteria	Actinobacteria	Actinobacteria	Actinomycetales	Intrasporangiaceae
0	0	0	0	8cbb240d202258594da72119090a5fba	Bacteria	Actinobacteria	Thermoleophilia	Gaiellales
0	0	0	0	fdd5bb46603cd3476309021567fad4ad	Bacteria	Firmicutes	Clostridia	Clostridiales	Peptostreptococcaceae	[Clostridium]	bifermentans
0	0	0	0	c0d0c6e8ca22b78cc8712b7ae08e522c	Bacteria	Chloroflexi	Thermomicrobia	AKYG1722
0	0	0	0	1ded667a5478b4c2c4b632134065d4de	Bacteria	Firmicutes	Bacilli	Lactobacillales	Enterococcaceae	Enterococcus	cecorum
0	0	0	0	0d714133c9cac64fb5e48fd655c97db9	Bacteria	Bacteroidetes	Bacteroidia	Bacteroidales	Porphyromonadaceae	Porphyromonas
0	0	0	0	603c06a53198c8873345a6ac5c04a58f	Bacteria	Proteobacteria	Deltaproteobacteria	Myxococcales
0	0	0	0	60762066b3ccf58bdfe12847e0d26677	Bacteria	Planctomycetes	Planctomycetia	Planctomycetales	Planctomycetaceae	Planctomyces
0	0	0	0	febd2e7750e2fd290f0ac2351bb27640	Bacteria	Bacteroidetes	Cytophagia	Cytophagales	Flammeovirgaceae	Roseivirga
0	0	0	0	de38181bab94d8478146ea585ac03761	Bacteria	Proteobacteria	Gammaproteobacteria	Alteromonadales	Alteromonadaceae	Marinobacter
0	0	0	0	96a15b0814142fb9b41f67e5fdf62616	Bacteria	Proteobacteria	Alphaproteobacteria	Kiloniellales	Kiloniellaceae
0	0	0	0	86d794fc5e5c4b134759d36372e358ab	Bacteria	TM7	TM7-3
0	0	0	0	f4369482e9d311e7542935815612fa5d	Bacteria	Actinobacteria	Actinobacteria	Actinomycetales	Micrococcaceae	Rothia	nasimurium
0	0	0	0	0f933b69f20e9f02cc67f397405ea037	Bacteria	Proteobacteria	Betaproteobacteria	Burkholderiales	Oxalobacteraceae	Janthinobacterium
0	0	0	0	04cf09ee7ffe2239a09416eeed9f111f	Bacteria	Proteobacteria	Gammaproteobacteria
0	0	0	0	e29cfb42663b64d43d8ca3099d8995a4	Bacteria	Chloroflexi	Anaerolineae	SBR1031	A4b
0	0	0	0	41d8cae032e4a7fbdfb2d10e9d72aaa6	Bacteria	Bacteroidetes	Flavobacteriia	Flavobacteriales	Flavobacteriaceae	Mesonia
0	0	0	0	a74d900b9713f433a105f1bb53333d74	Bacteria	Proteobacteria	Alphaproteobacteria
0	0	0	0	1087e9596d94a796262f6ff4c7fc10f4	Bacteria	Proteobacteria	Alphaproteobacteria	Rhizobiales	Aurantimonadaceae
0	0	0	0	f2df4fe065f39720d91b05a6ed33811a	Bacteria	Bacteroidetes	Cytophagia	Cytophagales	Cytophagaceae
0	0	0	0	cefba83d0658535c65a0b61ecaa4a65e	Bacteria	Proteobacteria	Gammaproteobacteria	Oceanospirillales	Alcanivoracaceae	Alcanivorax	venustensis
0	0	0	0	c2b53c052ecff1877c38023c39aed059	Bacteria	Proteobacteria	Deltaproteobacteria	Myxococcales
0	0	0	0	312b1709eae8932025f4c71b42ad04fa	Bacteria	Proteobacteria	Alphaproteobacteria	Rickettsiales
0	0	0	0	a43fdd7b3d34c162f622bc632443a5a8	Bacteria	Actinobacteria	Actinobacteria	Actinomycetales
0	0	0	0	8638f5482079a6df6d3f01291fa3b2f5	Bacteria	Proteobacteria	Gammaproteobacteria	Alteromonadales	Alteromonadaceae	Marinobacter
0	0	0	0	8c4d230f4433075e02f4cf415b135bb5	Bacteria	Proteobacteria	Alphaproteobacteria	Rhizobiales	Hyphomicrobiaceae	Parvibaculum
0	0	0	0	a63da8e117244da0f1b37fbd1d7e35ee	Bacteria	Proteobacteria	Gammaproteobacteria	Alteromonadales	HTCC2188	HTCC
0	0	0	0	87d26301851bced1d24cfb8b5d1d0a4a	Bacteria	Bacteroidetes	[Saprospirae]	[Saprospirales]	Chitinophagaceae
0	0	0	0	57ecefb34871630cc029d9e8d72afa82	Bacteria	Proteobacteria	Betaproteobacteria	Burkholderiales	Comamonadaceae	Hydrogenophaga
0	0	0	0	1c0df7b2cba8e5171a74f0ff8d7ace91	Bacteria	Bacteroidetes	Bacteroidia	Bacteroidales	Prevotellaceae	Prevotella	melaninogenica
0	0	0	0	3f1383da823a2eabf448d8675f78f46b	Bacteria	Proteobacteria	Gammaproteobacteria	Xanthomonadales	Xanthomonadaceae	Dokdonella
0	0	0	0	69dfb07530cd8fdcd6b8c2ef1b4b1451	Bacteria	Proteobacteria	Alphaproteobacteria	Sphingomonadales	Sphingomonadaceae	Novosphingobium
0	0	0	0	4d385b01983de543694a4de53712e00e	Bacteria	Proteobacteria	Deltaproteobacteria	Bdellovibrionales	Bdellovibrionaceae	Bdellovibrio
0	0	0	0	b512b3809cfea8f3b5b90578627dbb9c	Bacteria	Firmicutes	Bacilli	Bacillales	Alicyclobacillaceae	Alicyclobacillus	shizuokensis
0	0	0	0	724c955a1f92fb55e3bf3fdeae157844	Bacteria	TM7	TM7-3	EW055
0	0	0	0	d64b72e61f1c647b624fb1c5f191d559	Bacteria	Bacteroidetes	[Saprospirae]	[Saprospirales]	Chitinophagaceae	Segetibacter
0	0	0	0	264be41ad2f4137d7cd5fefe393e1b92	Bacteria	Proteobacteria	Gammaproteobacteria	Pasteurellales	Pasteurellaceae	Haemophilus	parainfluenzae
0	0	0	0	91e059a94c906754c6c8f729ff37db7b	Bacteria	TM7
0	0	0	0	0cc86476d79fc9ba81177cec6439d27b	Bacteria	Planctomycetes	Planctomycetia	Gemmatales	Gemmataceae
0	0	0	0	68c0a5fe925053df4d45e3be058f3874	Bacteria	Bacteroidetes	Bacteroidia	Bacteroidales	Porphyromonadaceae	Porphyromonas
0	0	0	0	cf5151017925f31954aacfb91fb1b890	Bacteria	Proteobacteria	Alphaproteobacteria
0	0	0	0	b7ca50e60ba49b265c0def676341e9d2	Bacteria	Acidobacteria	Acidobacteria-6	iii1-15
0	0	0	0	031ace3954ade2e03f4edee56bc561eb	Bacteria	Proteobacteria	Alphaproteobacteria	Sphingomonadales	Erythrobacteraceae
0	0	0	0	052152206dfa7e23d62ce18b64acde7e	Bacteria	Proteobacteria	Gammaproteobacteria	Xanthomonadales	Sinobacteraceae
0	0	0	0	3753d64dd64e2c29d224229e7174445c	Archaea	Euryarchaeota	Halobacteria	Halobacteriales	Halobacteriaceae	Natronococcus
0	0	0	0	0159f958dada836a2a251c8a8d818b2d	Bacteria	Proteobacteria	Gammaproteobacteria	Salinisphaerales	Salinisphaeraceae	Salinisphaera
0	0	0	0	dded78a7e45fcf566ca98d3d3bfe2bca	Bacteria	Chloroflexi	Anaerolineae	Caldilineales	Caldilineaceae
0	0	0	0	51940bb6db8cfb640367883086bf4562	Bacteria	Cyanobacteria	4C0d-2	MLE1-12
0	0	0	0	98843be0ed190d5fdff27ab18cf3ff97	Bacteria	Acidobacteria	[Chloracidobacteria]	RB41	Ellin6075
0	0	0	0	2e7505162b06e253f3a8170126f2aa1a	Bacteria	Proteobacteria	Betaproteobacteria	Burkholderiales
0	0	0	0	e359a384e288fffa555546d6d4df6c67	Bacteria	Firmicutes	Bacilli	Lactobacillales	Lactobacillaceae	Lactobacillus
0	0	0	0	10448a255c29fd6dffd2b71d31928f5f	Bacteria	Planctomycetes	Planctomycetia	Planctomycetales	Planctomycetaceae	Planctomyces
0	0	0	0	275a37d79b6159487ecd057360b412a2	Bacteria	Actinobacteria	Actinobacteria	Actinomycetales	Frankiaceae
0	0	0	0	d9c929c0445dd40a3acf4e60c1074c55	Bacteria	Planctomycetes	Planctomycetia	Pirellulales	Pirellulaceae	planctomycete	MS3071
0	0	0	0	2963493825b7674839fc5c01185a22b9	Bacteria	Firmicutes	Clostridia	Clostridiales	Veillonellaceae	G07
0	0	0	0	491ac560c3a4f01690a03b73a819893e	Bacteria	Firmicutes	Clostridia	Clostridiales	Peptostreptococcaceae
0	0	0	0	34f83c510991aa75c9d7b58dbd813870	Bacteria	Actinobacteria	Acidimicrobiia	Acidimicrobiales	JdFBGBact
0	0	0	0	c97171ff7dc571c258c20a89e8c93309	Bacteria	TM7	TM7-1
0	0	0	0	183c509983693e5d60b80f5c871397e9	Bacteria	Proteobacteria	Alphaproteobacteria	Rhodospirillales
0	0	0	0	5d50d1e65c683ff9a88b37da97218863	Bacteria	Bacteroidetes	Flavobacteriia	Flavobacteriales	Flavobacteriaceae	Mesonia
0	0	0	0	ee42a26e4031b80ee29cdbe3021f3d7c	Bacteria	Proteobacteria	Gammaproteobacteria	Oceanospirillales	Halomonadaceae	Halomonas
0	0	0	0	4f945ead995891d7c82efb1d5e007eba	Bacteria	Proteobacteria	Gammaproteobacteria	Pseudomonadales	Moraxellaceae	Acinetobacter	johnsonii
0	0	0	0	b267d64091977ad9a29a561eaacbfa5d	Bacteria	Actinobacteria	Thermoleophilia	Gaiellales
0	0	0	0	03966dacea6ba0677384b6a67b12b53c	Bacteria	Proteobacteria	Gammaproteobacteria	Vibrionales	Vibrionaceae	Vibrio	rumoiensis
0	0	0	0	ad3d2664a98c155e526d6bfe072ca523	Bacteria	Proteobacteria	Alphaproteobacteria	Rhizobiales	Rhizobiaceae	Agrobacterium
0	0	0	0	a8226a9a00b7cabc3974dda8a161eed5	Bacteria	Actinobacteria	Actinobacteria	Actinomycetales	Nocardioidaceae
0	0	0	0	92af012ac51e24323a59c52190b00a53	Bacteria	Chloroflexi	TK17	mle1-48
0	0	0	0	99dc3abf9f91f3078c8836a642c9306e	Bacteria	Bacteroidetes	Flavobacteriia	Flavobacteriales	Flavobacteriaceae	Muricauda
0	0	0	0	0516324e0ba5bdd6de6fbacdb5394b20	Bacteria	TM7	TM7-1
0	0	0	0	0e15b719aa41005e4a4e2c7fa52e2b08	Bacteria	Acidobacteria	Solibacteres	Solibacterales	PAUC26f
0	0	0	0	efcd0461ac1ed0fea763be1234b924d9	Bacteria	Firmicutes	Clostridia	Clostridiales	Veillonellaceae	Megamonas
0	0	0	0	67b9f0a7885c856eaadac4d812b33508	Bacteria	Firmicutes	Bacilli	Lactobacillales	Lactobacillaceae	Lactobacillus	mucosae
0	0	0	0	5088a17e711c1382a373cfd8d6961e1f	Bacteria	Acidobacteria	Solibacteres	Solibacterales	[Bryobacteraceae]
0	0	0	0	0a82c86c3af05a47fb7965a0c4cff05c	Bacteria	Actinobacteria	Actinobacteria	Actinomycetales	Actinomycetaceae	Actinomyces
0	0	0	0	8e8a4343c4e05dcdc38b3e29ba766585	Bacteria	Cyanobacteria	4C0d-2	MLE1-12
0	0	0	0	407121ece584482da34292e667e065cd	Bacteria	Firmicutes	Clostridia	Clostridiales	Veillonellaceae	Pelosinus
0	0	0	0	79486c00a529f05705d9f995bf2aacc1	Bacteria	Actinobacteria	Actinobacteria	Actinomycetales	Sporichthyaceae
0	0	0	0	101c00c0bb93cc6ad4a49356006e7e96	Bacteria	Proteobacteria	Alphaproteobacteria	Sphingomonadales	Sphingomonadaceae	Sphingobium
0	0	0	0	84522c878ab89d5ae38b2177a9c624a3	Bacteria	Actinobacteria	Acidimicrobiia	Acidimicrobiales
0	0	0	0	12ce1b2c774f193d281ae0a09d566e72	Bacteria	Firmicutes	Bacilli	Lactobacillales	Lactobacillaceae	Lactobacillus
0	0	0	0	0ac359a6dfd3b5f8e3c576762d7f9676	Bacteria	Proteobacteria	Gammaproteobacteria
0	0	0	0	c939cf3178c458d0f1cf98bea4d72b7f	Bacteria	Chloroflexi	Anaerolineae	DRC31
0	0	0	0	eabb06154eb96bfcc65ad27fd82c0555	Bacteria	Bacteroidetes	Flavobacteriia	Flavobacteriales	Flavobacteriaceae	Flavobacterium	frigidarium
0	0	0	0	35da2a8fe41c3eb47036cc676b666354	Bacteria	Firmicutes	Bacilli	Bacillales	Staphylococcaceae	Macrococcus	caseolyticus
0	0	0	0	b16df6fc95697389520c20942bd4eb80	Bacteria	TM6	SJA-4	YJF2-48
0	0	0	0	6be7c1afdd690efab2c28453f0d304da	Bacteria	Firmicutes	Clostridia	Clostridiales	Ruminococcaceae	Ruminococcus	bromii
0	0	0	0	c806f2349eb3cdd479d6abe67554bf53	Bacteria	Firmicutes	Bacilli	Bacillales
0	0	0	0	b8ade18421b6c94197491a36858d7927	Bacteria	Bacteroidetes	Bacteroidia	Bacteroidales	Porphyromonadaceae	Porphyromonas
0	0	0	0	c6884e308958ff533d39a5a0ebdb2f37	Bacteria	Chloroflexi	TK17
0	0	0	0	c4684a0d54af4514c1c057b26b9a05c9	Bacteria	Firmicutes	Bacilli	Bacillales	Bacillaceae	Bacillus
0	0	0	0	ef472570d3183d0957b9f146c509e392	Bacteria	Proteobacteria	Gammaproteobacteria	Pseudomonadales	Moraxellaceae	Psychrobacter	marincola
0	0	0	0	0418c50ab245c513fc71076a7a52127a	Bacteria	Bacteroidetes	Flavobacteriia	Flavobacteriales	Flavobacteriaceae	Flavobacterium
0	0	0	0	bb727c2c07b93b5c2ba16e806bea7752	Bacteria	Verrucomicrobia	Verrucomicrobiae	Verrucomicrobiales	Verrucomicrobiaceae	Luteolibacter
0	0	0	0	d9e17c078cad8eda183b9ae596238c3f	Bacteria	[Thermi]	Deinococci	Deinococcales	Trueperaceae	Truepera
0	0	0	0	2beb98ee780fa916ff89c3f507c91963	Bacteria	Proteobacteria	Alphaproteobacteria	Rhizobiales	Rhizobiaceae	Agrobacterium
0	0	0	0	50967f39fb93a2b41f49cd6d4a1dca60	Bacteria	Proteobacteria	Alphaproteobacteria	Rhizobiales	Beijerinckiaceae
0	0	0	0	c999c9ae86d5c54b6b356a100e429bc1	Bacteria	Actinobacteria	Acidimicrobiia	Acidimicrobiales
0	0	0	0	c564dd4ae881d2ea8c3612e67bd3ed67	Bacteria	Proteobacteria	Alphaproteobacteria	Rhizobiales
0	0	0	0	81d81c7148b032bf4d282cd7f39261c0	Bacteria	Bacteroidetes	Flavobacteriia	Flavobacteriales	Flavobacteriaceae	Aequorivita
0	0	0	0	d837c4e3021eb492864bbf9152237c19	Bacteria	WPS-2
0	0	0	0	d79378f66e5d153bf71c12812c94222f	Bacteria	Firmicutes	Clostridia	Clostridiales	Lachnospiraceae	Dorea
0	0	0	0	649d3e492a107259e5642c4538aeab31	Bacteria	Bacteroidetes	Cytophagia	Cytophagales	Cytophagaceae
0	0	0	0	ef496226192692f1b76991392ffb7c03	Bacteria	Proteobacteria	Betaproteobacteria	Burkholderiales	Alcaligenaceae	Achromobacter
0	0	0	0	48742d987eb2e6e2038d9fbbe4e3f5db	Bacteria	Firmicutes	Bacilli	Lactobacillales	Streptococcaceae	Streptococcus
0	0	0	0	e0241208649e92a2b4eff1bb92a34f06	Bacteria	Chloroflexi
0	0	0	0	ed4b7c834a8ce4777443a8857d7af07d	Bacteria	Actinobacteria	Actinobacteria	Actinomycetales	Geodermatophilaceae	Blastococcus	aggregatus
0	0	0	0	f4d3fef0642046eeb8fb2cb126e27333	Bacteria	Proteobacteria	Alphaproteobacteria	Rhizobiales
0	0	0	0	d935df4d700891ec3895225910a2cc5b	Bacteria	Proteobacteria	Gammaproteobacteria	Xanthomonadales	Xanthomonadaceae	Lysobacter
0	0	0	0	c8261b9c475d1d694e90b04b8508ee20	Bacteria	Proteobacteria	Gammaproteobacteria	Pseudomonadales	Moraxellaceae	Psychrobacter	pacificensis
0	0	0	0	aec3a1baccb3f030bb545aee3764017d	Bacteria	Actinobacteria	Actinobacteria	Actinomycetales	Microbacteriaceae	Yonghaparkia
0	0	0	0	9d42d38debacadf650bd6a33f7d0d19b	Bacteria	Proteobacteria	Alphaproteobacteria	Sphingomonadales	Erythrobacteraceae	Erythrobacter
0	0	0	0	a44be1df31fa892719b40e97a3864bd0	Bacteria	Actinobacteria	Thermoleophilia	Solirubrobacterales
0	0	0	0	3d73955aba54935b6a626317649f0779	Bacteria	Chloroflexi	Ellin6529
0	-0.000199601	0.000117412	0	fce3422845b733c0352732dd5b770a10	Bacteria	Firmicutes	Clostridia	Clostridiales	Peptostreptococcaceae	Peptostreptococcus
0	0	0	0	4630dc4832ebe676deb0d9a27b666602	Bacteria	Bacteroidetes	Flavobacteriia	Flavobacteriales	Cryomorphaceae	Crocinitomix
0	0	0	0	4d7e90421593191659d2760df4cd4103	Bacteria	Cyanobacteria	4C0d-2	MLE1-12
0	0	0	0	adcfe4b4dab4033ca2661fd0d73540e4	Bacteria	Proteobacteria	Alphaproteobacteria	Rhodospirillales	Acetobacteraceae
0	0	0	0	f19b3a33eaad3e784641de933f3ebd7b	Bacteria	Proteobacteria	Alphaproteobacteria	Sphingomonadales	Sphingomonadaceae	Sphingomonas	echinoides
0	0	0	0	c66bd8f8bc928c010251bb47714bf836	Bacteria	Proteobacteria	Deltaproteobacteria	Myxococcales	Nannocystaceae	Plesiocystis
0	0	0	0	b7132d2606fc1784b1635d75da88dae1	Bacteria	Planctomycetes	Planctomycetia	Pirellulales	Pirellulaceae
0	0	0	0	378b0232a1d3b91f08ac8cd87a30155a	Bacteria	Planctomycetes	Planctomycetia	Planctomycetales	Planctomycetaceae	Planctomyces
0	0	0	0	83e1f37b77a9123ef2c92bcffd75055b	Bacteria	Bacteroidetes	[Rhodothermi]	[Rhodothermales]	Rhodothermaceae
0	0	0	0	2c20e31fe76dcd5638735da0f8b109db	Bacteria	Proteobacteria	Gammaproteobacteria	Pseudomonadales	Moraxellaceae	Acinetobacter
0	0	0	0	ce6e9bc7906f393100fd8acd07264f8b	Bacteria	Actinobacteria	Actinobacteria	Actinomycetales	Corynebacteriaceae	Corynebacterium
0	0	0	0	02c4a06867e6877e57b3b8980fdeb8ec	Bacteria	Bacteroidetes	Cytophagia	Cytophagales	Cytophagaceae	Flectobacillus
0	0	0	0	a9069d62591e4d775ee4cc1e348ff609	Archaea	Euryarchaeota	Methanobacteria	Methanobacteriales	Methanobacteriaceae	Methanobrevibacter
0	0	0	0	ec68f5419197f4c315c536b143e4c2a6	Bacteria	Proteobacteria	Alphaproteobacteria	Kiloniellales
0	0	0	0	3fb6563cb2a88ce22d03e3e23ac163fe	Bacteria	Proteobacteria	Gammaproteobacteria	Oceanospirillales	Saccharospirillaceae	Saccharospirillum
0	0	0	0	7ed0f79c8313d564f5f499d4284c93fe	Bacteria	Planctomycetes	Planctomycetia	Gemmatales	Gemmataceae	Gemmata
0	0	0	0	68ca0cf2db626773e1be53a5458eeca2	Bacteria	Proteobacteria	Betaproteobacteria	Burkholderiales	Comamonadaceae
0	0	0	0	6764bedf98b48fe4b05e412b1a989cfb	Bacteria	Proteobacteria	Gammaproteobacteria	Enterobacteriales	Enterobacteriaceae
0	0	0	0	3f9415dd6ea6325d1916fe3db012ab90	Bacteria	Proteobacteria	Betaproteobacteria
0	0	0	0	91c8643469dfce91a87b14b686b303fc	Bacteria	TM7	TM7-1
-0.000221779	0.000199601	0	0	891440aaeb76c602ea45049943af3043	Bacteria	Bacteroidetes	Cytophagia	Cytophagales	Cyclobacteriaceae
0.000332668	-0.000221779	0	0	b6a0b86912ee4ebc4d6ce0ecbd1566da	Bacteria	Proteobacteria	Betaproteobacteria	Neisseriales	Neisseriaceae	Neisseria
0	0	0	0	5ec644d6c04b0c527801784c29efb13d	Bacteria	Planctomycetes	Planctomycetia	Pirellulales	Pirellulaceae
0	0	0	0	75588cc295c08b8088755b90f3dd2d8c	Bacteria	Bacteroidetes	Sphingobacteriia	Sphingobacteriales	Sphingobacteriaceae	Pedobacter
0	0	0	0	c42a0448bceb53e1a7f05810a8daef44	Bacteria	Proteobacteria	Deltaproteobacteria	Myxococcales	0319-6G20
0	0	0	0	8215516b9bcc6468ca38975e16a7c8be	Bacteria	Proteobacteria	Gammaproteobacteria	Oceanospirillales	Halomonadaceae	Halomonas
0	0	0	0	8b0e88da157fd8c75acc9ea02d95e773	Bacteria	Proteobacteria	Alphaproteobacteria	Caulobacterales	Caulobacteraceae	Phenylobacterium
0	0	0	0	7c278683e7190c19f7ad961adfdc65d3	Bacteria	Proteobacteria	Betaproteobacteria
0	0	0	0	9bd17572b41e45b004ecf96042c5d681	Bacteria	Firmicutes	Bacilli	Lactobacillales	Lactobacillaceae	Lactobacillus	helveticus
0	0	0	0	d441db4e5196c6dcd55bd307386fa36b	Bacteria	Proteobacteria	Alphaproteobacteria	Rhizobiales
0	0	0	0	094c79cb622a877300df2d5e7d449a11	Bacteria	Acidobacteria	Solibacteres	Solibacterales	PAUC26f
0	0	0	0	0b474fa6022163e5cfcfe0f45df5144f	Bacteria	Proteobacteria	Gammaproteobacteria	Alteromonadales	Alteromonadaceae	Marinobacter
0	0	0	0	b16639d50a4496c18690b44e5b1a1984	Bacteria	Actinobacteria	Actinobacteria	Actinomycetales	Intrasporangiaceae	Phycicoccus
0	0	0	0	506cb09ac8166baca2cbc947d9f03b9a	Bacteria	Planctomycetes	Planctomycetia	Planctomycetales	Planctomycetaceae	Planctomyces
0	0	0	0	cfec3fad05d03539e418aa232d2eeb19	Bacteria	Planctomycetes	Planctomycetia	Planctomycetales	Planctomycetaceae	Planctomyces
0	0	0	0	18aae0168a1ca252ed28dc33fe5eb5a8	Bacteria	Firmicutes	Bacilli	Bacillales	[Thermicanaceae]	Thermicanus
0	0	0	0	06e877b7892de91c9cf5ecf3f4c7e8ca	Bacteria	Cyanobacteria	4C0d-2	MLE1-12
0	0	0	0	4fa97b9a0b8f374fc09971baad124237	Bacteria	Proteobacteria	Deltaproteobacteria	Myxococcales
0	0	0	0	30b6614c5b81c89ecf1574db1cd3fafb	Bacteria	Proteobacteria	Deltaproteobacteria	Myxococcales	Polyangiaceae
0	0	0	0	21d880dd38e48c58253121b50cae02cc	Bacteria	Proteobacteria	Alphaproteobacteria	Rhodospirillales	Rhodospirillaceae	Reyranella	massiliensis
0	0	0	0	f5af73d8af1d9bf591d273d13dc95e2d	Bacteria	Proteobacteria	Gammaproteobacteria	Pseudomonadales	Moraxellaceae	Psychrobacter	pulmonis
0	0	0	0	4bd31a4e74434ceef5c20054f751ca64	Bacteria	Proteobacteria	Alphaproteobacteria	Kordiimonadales	Kordiimonadaceae
0	0	0	0	acfbfba40d20863a0f5026ee4705aaad	Bacteria	Proteobacteria	Alphaproteobacteria	Rhodospirillales	Rhodospirillaceae
0	0	0	0	e31af4cd527f29adadf8802734cc9f20	Bacteria	Gemmatimonadetes	Gemmatimonadetes	KD8-87
0	0	0	0	15ce4453af1da70e89d071d2dcccff88	Bacteria	Firmicutes	Bacilli	Lactobacillales	Enterococcaceae	Vagococcus
0	0	0	0	6a89e356299c2d861fad798ac94fcb80	Bacteria	Firmicutes	Bacilli	Lactobacillales	Lactobacillaceae	Lactobacillus
0	0	0	0	5a7296d546f930bc40ef6c73f24f508f	Bacteria	Firmicutes	Bacilli	Lactobacillales	Lactobacillaceae	Lactobacillus
0	0	0	0	bbf10eda60b29a43f5e30a9054deac72	Bacteria	Actinobacteria	Actinobacteria	Actinomycetales	Corynebacteriaceae	Corynebacterium
0	0	0	0	4a83021c1b40948620e3349fc3cf563e	Bacteria	Proteobacteria	Gammaproteobacteria	Pseudomonadales	Pseudomonadaceae	Pseudomonas
0	0	0	0	1b0db18288eeb26cfdb21acd770bf18f	Bacteria	Proteobacteria	Alphaproteobacteria	Sphingomonadales	Sphingomonadaceae	Sphingomonas
0	0	0	0	0e3faace474becc50903b26c8366f3f8	Bacteria	Proteobacteria	Betaproteobacteria	Rhodocyclales	Rhodocyclaceae	Hydrogenophilus
0	0	0	0	28b006e69703467954a6691257672c1b	Bacteria	Bacteroidetes	[Rhodothermi]	[Rhodothermales]	[Balneolaceae]	Balneola
0	0	0	0	cb3a48937494d52f5667bd56616880e7	Bacteria	Proteobacteria	Alphaproteobacteria	Rhizobiales	Hyphomicrobiaceae	Devosia
0	0	0	0	9ad984ca1271a205ed036d6eab364f31	Bacteria	Actinobacteria	Actinobacteria	Actinomycetales	Propionibacteriaceae	Propionibacterium	granulosum
0	0	0	0	482c7810c1a470e6d47e5bf73b5aef39	Bacteria	Firmicutes	Bacilli	Bacillales	Bacillaceae
0	0	0	0	bc3983c50ef4f38571ce342701eae497	Bacteria	Planctomycetes	Planctomycetia	Pirellulales	Pirellulaceae
0	0	0	0	4b1da40a73620c45308879d87b2d453b	Bacteria	Proteobacteria	Alphaproteobacteria	Rhizobiales	Phyllobacteriaceae
0	0	0	0	aafcb9bd776df4cac954a9d77efc0dff	Bacteria	WS3	PRR-12	Sediment-1	PRR-10
0	0	0	0	303143b0a43fd07a5cf105c4edbba9c3	Bacteria	Actinobacteria	Actinobacteria	Actinomycetales	Micrococcaceae	Kocuria	palustris
0	0	0	0	dfb6a90ca869ec4a1146d10645053bd5	Bacteria	Proteobacteria	Betaproteobacteria	Rhodocyclales	Rhodocyclaceae	Azoarcus
0	0	0	0	513491ee8eed36ec08808ebb2ae45c0a	Bacteria	Actinobacteria	Thermoleophilia	Gaiellales	Gaiellaceae
0	0	0	0	cd34df800cd0e913e4880cf934a91257	Bacteria	Actinobacteria	Actinobacteria	Actinomycetales
0	0	0	0	f5f23a7b1f73e7701849e058bfa641c8	Bacteria	Bacteroidetes	Flavobacteriia	Flavobacteriales	Flavobacteriaceae	Flavobacterium
0	0	0	0	ad9589b50236d84e0cc78a45e95b2bae	Bacteria	Planctomycetes	Planctomycetia	Pirellulales	Pirellulaceae
0	0	0	0	4f52a93528b7a542bb62c84e391c34df	Bacteria	Planctomycetes	Planctomycetia	Pirellulales	Pirellulaceae
0	0	0	0	9c61d981accc641e5a50bbde42b3845d	Bacteria	Bacteroidetes	Flavobacteriia	Flavobacteriales	Cryomorphaceae	Fluviicola
0	0	0	0	9cbd3a7df0d948cb6f8680e806443a16	Bacteria	Bacteroidetes	[Saprospirae]	[Saprospirales]	Chitinophagaceae
0	0	0	0	8b1e0e82171fa2e2d5a1eaf864f9d3b5	Bacteria	Actinobacteria	Actinobacteria	Actinomycetales	Nocardioidaceae	Nocardioides
0	0	0	0	ff15c4f51c85270e7521f9694edaec61	Bacteria	Firmicutes	Bacilli	Lactobacillales	Enterococcaceae	Enterococcus
0	0	0	0	4f6d9d062ded92741368cfd05bce370b	Bacteria	Proteobacteria	Alphaproteobacteria	Sphingomonadales	Sphingomonadaceae	Novosphingobium
0	0	0	0	6b7ad40f4a78442bee0e9bb4f31db83c	Bacteria	Chloroflexi	Anaerolineae	Caldilineales	Caldilineaceae
0	0	0	0	18f23f300ca2237253c4703cf55ed601	Bacteria	Proteobacteria	Betaproteobacteria	Burkholderiales	Oxalobacteraceae	Massilia
0	0	0	0	de214ecf9d0a3bbfb60149fc6b4ea2c9	Bacteria	TM6	SJA-4
0	0	0	0	1888e177062d951061bb29d02f8a1f6e	Bacteria	Proteobacteria	Alphaproteobacteria	Sphingomonadales	Sphingomonadaceae	Sphingomonas
0	0	0	0	469f3262646b86dec0b52a319b42400e	Bacteria	Firmicutes	Clostridia	Clostridiales	Veillonellaceae
0	0	0	0	90c1ffa8d3678882bd15a6e6b01d2817	Bacteria	Proteobacteria	Gammaproteobacteria	Pseudomonadales	Moraxellaceae	Acinetobacter
0	0	0	0	68b38b6aabd09a5e08a0cce51ac8d279	Bacteria	Firmicutes	Bacilli	Lactobacillales	Aerococcaceae	Facklamia
0	0	0	0	53f02eca31822a72576d0114bc30599b	Bacteria	Firmicutes	Bacilli	Lactobacillales	Aerococcaceae	Abiotrophia
0	0	0	0	edac322fdac2949375ed99bb89c92409	Bacteria	Verrucomicrobia	Opitutae	Opitutales	Opitutaceae
0	0	0	0	4d33e973dd35ab9a911024f312509c6a	Bacteria	Proteobacteria	Alphaproteobacteria	Rickettsiales
0	0	0	0	f5d934d37aee8c8104a432bf08962d95	Bacteria	Proteobacteria	Alphaproteobacteria	Sphingomonadales	Sphingomonadaceae	Sphingopyxis
0	0	0	0	c59fcbcb03537c816940eeb1e1592445	Bacteria	Verrucomicrobia	Verrucomicrobiae	Verrucomicrobiales	Verrucomicrobiaceae	Prosthecobacter	debontii
0	0	0	0	602bb2e0e76775f756d8861cfd1df989	Bacteria	Actinobacteria	Actinobacteria	Actinomycetales	Corynebacteriaceae	Corynebacterium	variabile
0	0	0	0	a81590ae0910c40be5cdcd6dd2efefcd	Bacteria	Proteobacteria	Alphaproteobacteria	Rhizobiales	Hyphomicrobiaceae	Hyphomicrobium
0	0	0	0	5c8424017cea3e4dbe96ac93b0e3cd69	Bacteria	Actinobacteria	Actinobacteria	Actinomycetales	Nocardioidaceae
0	0	0	0	bda4bdebcdb93d1527c7c2b55f4b97af	Bacteria	Actinobacteria	Actinobacteria	Actinomycetales	Corynebacteriaceae	Corynebacterium
0	0	0	0	9229230738e5bf746c6c6824f94bc540	Bacteria	Proteobacteria	Alphaproteobacteria	Rhizobiales	Hyphomicrobiaceae	Devosia
0	0	0	0	b3c7b671eefd3d42aa039e9593dab1de	Bacteria	Proteobacteria	Betaproteobacteria	Burkholderiales	Comamonadaceae	Hydrogenophaga
0	0	0	0	52389d158f00bae3f23b84402d7b03a7	Bacteria	Proteobacteria	Gammaproteobacteria	Pseudomonadales	Pseudomonadaceae	Pseudomonas
0	0	0	0	113c91088d16632b06c9d4d32182b6c2	Bacteria	Proteobacteria	Alphaproteobacteria	Rhodospirillales	Rhodospirillaceae
0	0	0	0	18b74b42fc8544ec74754dcecdea59f9	Bacteria	Firmicutes	Bacilli	Lactobacillales	Aerococcaceae	Facklamia
0	0	0	0	fc1bcab20bd4b996d426adc0d90c5788	Bacteria	BRC1	PRR-11
0	0	0	0	4845311771bd9ce8178f868af251c564	Bacteria	Proteobacteria	Gammaproteobacteria	Enterobacteriales	Enterobacteriaceae
0	0	0	0	511691c57029721ea65945fb70bacbf1	Bacteria	Actinobacteria	Actinobacteria	Actinomycetales	Intrasporangiaceae	Serinicoccus
0	0	0	0	094969410665cc8d8715e45a357a3823	Bacteria	Proteobacteria	Betaproteobacteria	Methylophilales	Methylophilaceae	Methylotenera	mobilis
0	0	0	0	abcfa7cb19a1e9b65bc642d50b02574b	Bacteria	Firmicutes	Bacilli	Bacillales
0	0	0	0	e551c819cfee83f7e5bef325a2c555da	Bacteria	TM7	TM7-3	EW055
0	0	0	0	97024985c0a932888ee02a6f04fc2e48	Bacteria	Planctomycetes	Planctomycetia	Pirellulales	Pirellulaceae
0	0	0	0	d65d9f1c4583d31c18049cb22b6ae8e2	Bacteria	Proteobacteria	Betaproteobacteria	Burkholderiales	Comamonadaceae	Hydrogenophaga	palleronii
0	0	0	0	b53ea3a35d2acce6fe92e09e362336d0	Bacteria	Chloroflexi	Ellin6529
0	0	0	0	a01c7a0ba0c86207c194cd395472f35c	Bacteria	Proteobacteria	Alphaproteobacteria	Sphingomonadales	Sphingomonadaceae	Sphingosinicella	microcystinivorans
0	0	0	0	be2a3f312f7c9a18f319738f87b90f7a	Bacteria	Planctomycetes	Planctomycetia	Planctomycetales	Planctomycetaceae	Planctomyces
0	0	0	0	86f205265e4c7fcea60a00a4c313603a	Bacteria	Proteobacteria	Alphaproteobacteria	Rickettsiales
0	0	0	0	f9ff094a40af7dad264b878a80ef9e2c	Bacteria	Planctomycetes	Planctomycetia	Gemmatales	Isosphaeraceae
0	0	0	0	974411a2e8c079e03506f79b84f10917	Bacteria	Actinobacteria	Actinobacteria	Actinomycetales	Nocardioidaceae	Nocardioides
0	0	0	0	b803cbd1ea80c6e74a86cf1f9821d960	Bacteria	Firmicutes	Clostridia	Clostridiales
0	0	0	0	daca9ccabde2418d40e586d0f41fee6c	Bacteria	Firmicutes	Bacilli	Lactobacillales	Enterococcaceae	Vagococcus
0	0	0	0	6ed4f0d5e7b8e263c3aba3d39a14f3f5	Bacteria	Firmicutes	Clostridia	Clostridiales	Clostridiaceae	Clostridium
0	0	0	0	049e49112c893b717f0c7062d7d3489e	Bacteria	Firmicutes	Clostridia	Clostridiales	Lachnospiraceae	Blautia
0	0	0	0	44527a65db0ff729afddd7b04a01cbd7	Bacteria	Proteobacteria	Alphaproteobacteria	Rhodobacterales	Rhodobacteraceae	Rhodobacter
0	0	0	0	9015c2c2e64307db20444e0f1c2bae76	Bacteria	Chloroflexi	Anaerolineae	Caldilineales	Caldilineaceae
0	0	0	0	002d5b4b3e31749eb48f6fb093dc446f	Bacteria	Proteobacteria	Alphaproteobacteria	Rhodospirillales	Rhodospirillaceae
0	0	0	0	6dc35004c916d3087e102f2658aafd01	Bacteria	Verrucomicrobia	[Spartobacteria]	[Chthoniobacterales]	[Chthoniobacteraceae]	Candidatus Xiphinematobacter
0	0	0	0	aaa1eb6bed21da7245a646639df7143e	Bacteria	Bacteroidetes	Cytophagia	Cytophagales	Cytophagaceae	Dyadobacter
0	0	0	0	c8381b607e9bdefbd65aadc9e496f079	Bacteria	Actinobacteria	Actinobacteria	Actinomycetales	Corynebacteriaceae	Corynebacterium
0	0	0	0	56973b62ad89672e87d802701767eb7d	Bacteria	Planctomycetes	Planctomycetia	Planctomycetales	Planctomycetaceae	Planctomyces
0	0	0	0	91a1b1c7b5f94cd16f6064001d0c9eee	Bacteria	Proteobacteria	Betaproteobacteria	Burkholderiales	Oxalobacteraceae	Cupriavidus
0	0	0	0	0a8fc38d4f68fd85187fbe04ed8b32b0	Bacteria	Firmicutes	Bacilli	Lactobacillales	Lactobacillaceae	Lactobacillus
0	0	0	0	84e607007d452cabca72d3815dc81dda	Bacteria	Chloroflexi	Anaerolineae	envOPS12
0	0	0	0	8443ba81331fb58c119a67fba11c69ac	Bacteria	Bacteroidetes	Flavobacteriia	Flavobacteriales	Flavobacteriaceae	Myroides	odoratimimus
0	0	0	0	9200cbfc02a34eadfc9821c38a65d956	Bacteria	Planctomycetes	Planctomycetia	B97
0	0	0	0	f8b28962a189634a33c5577ef8947b49	Bacteria	Chloroflexi	Ellin6529
0	0	0	0	a008daf6a9b4a6a52385f924b21ac5cb	Bacteria	Proteobacteria	Gammaproteobacteria	Legionellales
0	0	0	0	cc9bb721daccc319e74aaeb42d5a64d9	Bacteria	Firmicutes	Clostridia	Clostridiales	Gracilibacteraceae
0	0	0	0	1a0bb3d37fba991b128900f1c5eba205	Bacteria	Actinobacteria	Actinobacteria	Actinomycetales	Dietziaceae	Dietzia
0	0	0	0	3b149abf88615ca9a6eeb41457436bc3	Bacteria	Proteobacteria	Alphaproteobacteria	Rhodobacterales	Hyphomonadaceae
0	0	0	0	416c6cb3a2b20f1376e8d4e159421693	Bacteria	Proteobacteria	Alphaproteobacteria
0	0	0	0	6a5cd5d75f044d6f7d787754d14633c0	Bacteria	Planctomycetes	Planctomycetia	Pirellulales	Pirellulaceae
0	0	0	0	f48520d17904460d0e5738d2d1c7e1d7	Bacteria	Firmicutes	Bacilli	Bacillales	Bacillaceae	Bacillus	flexus
0	0	0	0	ccc1f090d5e0458b9b680faf004045f1	Bacteria	Acidobacteria	Acidobacteria-6	iii1-15
0	0	0	0	c78f5dd62f0644b0752882312251a4c0	Bacteria	Bacteroidetes	Flavobacteriia	Flavobacteriales	Flavobacteriaceae	Myroides	odoratimimus
0	0	0	0	2397ed7fc2a6dca04384a0905cd50266	Bacteria	Acidobacteria	Solibacteres	Solibacterales	Solibacteraceae
0	0	0	0	2461f2bbbdf6124bc25c6e04eee7c980	Bacteria	Chloroflexi	Thermomicrobia	JG30-KF-CM45
0	0	0	0	86524a7f0d21fe771f115ab77c46681a	Bacteria	TM7	TM7-3
0	0	0	0	3a3320da11c3dc98c3930ed85b5d24cb	Bacteria	Proteobacteria	Alphaproteobacteria	Sphingomonadales	Sphingomonadaceae
0	0	0	0	a0ef85e8bfc969cadfd6d21ca7412847	Bacteria	Bacteroidetes	Cytophagia	Cytophagales	Cytophagaceae
0	0	0	0	6927bb0337c01b8714268bf24c89d166	Bacteria	Firmicutes	Clostridia	Clostridiales
0	0	0	0	3ebdbcde485e3d60bc91565efb56b1ed	Bacteria	Firmicutes	Bacilli	Lactobacillales
0	0	0	0	d4aa9567089efdb5494839e3d802d0ea	Bacteria	Proteobacteria	Alphaproteobacteria	Rhodospirillales	Rhodospirillaceae
0	0	0	0	dbab6ca4db1463e51942426c554def10	Bacteria	Proteobacteria	Deltaproteobacteria	Bdellovibrionales	Bacteriovoracaceae
0	0	0	0	07ca0ce81769d7256cfba782d0ea5221	Bacteria	Chloroflexi	Thermomicrobia
0	0	0	0	7ca90f81575f8e11420b2d3152507abb	Bacteria	Bacteroidetes	[Saprospirae]	[Saprospirales]	Chitinophagaceae
0	-0.000199601	9.98004e-05	0	6fab82942dcafcc18b259b0d5bef154c	Bacteria	Acidobacteria	Acidobacteria-6	iii1-15
0	0	0	0	65490946fc4b3a135637da7d86abfc9a	Bacteria	Actinobacteria	Actinobacteria	Actinomycetales	Sporichthyaceae
0	0	0	0	2ba743b34ae5c3202f62f0c11afbfdd4	Bacteria	Proteobacteria	Alphaproteobacteria
0	0	0	0	9bad6d264e9a4a331d99504def073d0a	Bacteria	Proteobacteria	Deltaproteobacteria	Bdellovibrionales	Bacteriovoracaceae
0	0	0	0	25a1f87b5ae19a4d1fc3ae10a09c2c16	Bacteria	Proteobacteria	Alphaproteobacteria	Sphingomonadales	Erythrobacteraceae
0	0	0	0	cf041ffabd0b873010c71b16970cede4	Bacteria	Cyanobacteria	Nostocophycideae	Nostocales	Nostocaceae	Toxopsis	calypsus
0	0	0	0	6e12173170a6a3a9bcbd5a587d093790	Bacteria	Proteobacteria	Deltaproteobacteria	Myxococcales
0	0	0	0	5ebdc1fbe0c658661afad788f6dbb657	Bacteria	[Thermi]	Deinococci	Deinococcales	Deinococcaceae	Deinococcus	geothermalis
0	0	0	0	1bc7bcd7be6be7e0af18d5acaa4139a8	Bacteria	Proteobacteria	Gammaproteobacteria	Alteromonadales	Shewanellaceae	Shewanella
0	0	0	0	3e171d162247052f1ebcf205bf0ebc22	Bacteria	Bacteroidetes	Cytophagia	Cytophagales	Cytophagaceae	Spirosoma
0	0	0	0	4cdee2f832fb5a5b01408377ace32e45	Bacteria	Proteobacteria	Gammaproteobacteria	Legionellales	Coxiellaceae
0	0	0	0	df9fc1ca86147a0542b043ba87d5e5d1	Bacteria	Actinobacteria	Actinobacteria	Actinomycetales	Micrococcaceae	Kocuria	kristinae
0	0	0	0	6bc59681e3a35ed902d2b17266806813	Bacteria	Actinobacteria	Acidimicrobiia	Acidimicrobiales
0	0	0	0	d59d29ea4d16dfd437ec83aae1d2de22	Bacteria	Firmicutes	Bacilli	Lactobacillales	Enterococcaceae	Vagococcus
0	0	0	0	7c74848a2d334945796922e47c0fa651	Bacteria	Chloroflexi	Ellin6529
0	0	0	0	5251ba579faaf24f00548cbf01c04376	Bacteria	Proteobacteria	Alphaproteobacteria	Rhizobiales	Methylobacteriaceae	Methylobacterium	adhaesivum
0	0	0	0	56f83c98c10701781ba1aa144a7425b9	Bacteria	Proteobacteria	Deltaproteobacteria
0	0	0	0	01b864852e5811cbb0b3bcd2c8dad68b	Bacteria	Proteobacteria	Alphaproteobacteria	Rhizobiales	Phyllobacteriaceae	Mesorhizobium
0	0	0	0	13676473e49572b8dae623361a1b3af9	Bacteria	Bacteroidetes	Flavobacteriia	Flavobacteriales
0	0	0	0	77beeafe82540f02cdec8e4ea0c866f4	Bacteria	Firmicutes	Bacilli	Bacillales	[Exiguobacteraceae]	Exiguobacterium
0	0	0	0	a5b5aab3a146c5b73ffac0a4f4cf8dba	Bacteria	Chloroflexi	Chloroflexi	Herpetosiphonales
0	0	0	0	704dc39dd45dc23cfba829da2f6f7ffb	Bacteria	Actinobacteria	Acidimicrobiia	Acidimicrobiales
0	0	0	0	b0e003cbb99d0975a5250689668a0e10	Bacteria	Bacteroidetes	Cytophagia	Cytophagales	Cytophagaceae
0	0	0	0	e755f40214560b11f82fd2ad7201ff16	Bacteria	Actinobacteria	Actinobacteria	Actinomycetales	Intrasporangiaceae	Phycicoccus
0	0	0	0	c43a4354ceffae06e2d72d3b94dc9680	Bacteria	Acidobacteria	Solibacteres	Solibacterales
0	0	0	0	5632fe05740ef959fbddb17cf747fdab	Bacteria	Proteobacteria	Alphaproteobacteria	Caulobacterales	Caulobacteraceae	Phenylobacterium
0	0	0	0	3c61af8e4ab232890467840e6b981846	Bacteria	Actinobacteria	Thermoleophilia	Gaiellales	Gaiellaceae
0	0	0	0	5929e6aefa3a8664953a264ff159fd31	Bacteria	Planctomycetes	Phycisphaerae	Phycisphaerales
0	0	0	0	616dc59a60c55549d265dc6858464d6c	Bacteria	Chloroflexi	Anaerolineae	SBR1031	A4b
0	0	0	0	b2e089d854e9f6e0a122739aa4fb3d20	Bacteria	Proteobacteria	Alphaproteobacteria
0	0	0	0	5838e9158065ed6e077b5f7cec9f505c	Bacteria	Actinobacteria	Actinobacteria	Actinomycetales	Geodermatophilaceae
0	0	0	0	bbcf95b4a23aca6d71f5246b5c1e6dc4	Bacteria	Proteobacteria	Gammaproteobacteria	Xanthomonadales	Xanthomonadaceae
0	0	0	0	6d778186dd86d76f1ce9cbac7dbfa3d3	Bacteria	Proteobacteria	Betaproteobacteria
0	0	0	0	507e0221628f383c94745915029bfa10	Bacteria	Nitrospirae	Nitrospira	Nitrospirales	Nitrospiraceae	Nitrospira
0	0	0	0	5e8f121268c45c327fe59eda999ecc8a	Bacteria	Proteobacteria	Deltaproteobacteria	GMD14H09
0	0	0	0	3b3caec5fc8ace41b092a0d1888eb561	Bacteria	Fusobacteria	Fusobacteriia	Fusobacteriales	Leptotrichiaceae	Leptotrichia
0	0	0	0	a79a616187e129be443205bc2d141e49	Bacteria	Planctomycetes	Planctomycetia	Gemmatales	Gemmataceae	Gemmata
0	0	0	0	8b040d279f0e0eb0bc8903474c056853	Bacteria	Proteobacteria	Betaproteobacteria	Procabacteriales
0	0	0	0	d8ed6eb62f73f9f7570a48788b367b64	Bacteria	Proteobacteria	Betaproteobacteria	Burkholderiales	Comamonadaceae	Tepidimonas
0	0	0	0	a2ae97bc4a6b46b70530733f2435387c	Bacteria	Firmicutes	Clostridia	OPB54
0	0	0	0	ee50f2c175c66bd825672a0aa24c2e73	Bacteria	Proteobacteria	Alphaproteobacteria	Rickettsiales
0	0	0	0	7d0ccb9242c92ba67eae0552bf7c6f94	Bacteria	Firmicutes	Clostridia	Clostridiales	Peptostreptococcaceae
0	0	0	0	f92a5bff95641b405bb5c59a0cac92b4	Bacteria	Actinobacteria	Actinobacteria	Actinomycetales	Corynebacteriaceae	Corynebacterium
0	0	0	0	d35d5316d55def8c9e1c307cd00c63e4	Bacteria	Actinobacteria	Actinobacteria	Actinomycetales	Microbacteriaceae
0	0	0	0	b885964307893f97f40c60903ae51c13	Bacteria	Fusobacteria	Fusobacteriia	Fusobacteriales	Leptotrichiaceae	Leptotrichia
0	0	0	0	b8902a2610facb7b3996226b9a390541	Bacteria	Firmicutes	Bacilli	Bacillales	Bacillaceae	Bacillus	cohnii
0	0	0	0	a25594647158364478f2cb8745045326	Bacteria	Firmicutes	Clostridia	Clostridiales	[Tissierellaceae]	Sedimentibacter
0	0	0	0	d7c88f2782692bc7fa7f9316b778862e	Bacteria	Proteobacteria	Gammaproteobacteria	Pseudomonadales	Moraxellaceae	Psychrobacter	celer
0	0	0	0	ca9a2abcbcebdd2e5a62437cd0fe902e	Bacteria	Proteobacteria	Alphaproteobacteria	Sphingomonadales	Sphingomonadaceae	Sphingobium
0	0	0	0	7196ae8e78e86b70edd8987ce3dd570c	Bacteria	Proteobacteria	Alphaproteobacteria	Sphingomonadales	Sphingomonadaceae	Novosphingobium	capsulatum
0	0	0	0	a27f0c6c5b86b9986ac8ef24c81d0a0a	Bacteria	Proteobacteria	Gammaproteobacteria	Alteromonadales	Psychromonadaceae	Psychromonas
0	0	0	0	d031d68fc14c694ab0d1435c3577e040	Bacteria	Proteobacteria	Alphaproteobacteria	Sphingomonadales	Sphingomonadaceae	Sphingopyxis
0	0	0	0	87b0f27a1acbef77b612f6b22d062bd5	Bacteria	Proteobacteria	Alphaproteobacteria	Sphingomonadales	Sphingomonadaceae	Sphingopyxis
0	0	0	0	b31efb108aa998b5d2e06fa07500d57c	Bacteria	Proteobacteria	Alphaproteobacteria	Rhodobacterales	Rhodobacteraceae	Paracoccus	marcusii
0	0	0	0	beeda9a62ba808f0bab94876ba3f23c1	Bacteria	Proteobacteria	Alphaproteobacteria	Rhodospirillales	Rhodospirillaceae
0	0	0	0	5985c4464275e118e897dd17cbdfdf3d	Bacteria	Firmicutes	Clostridia	Clostridiales	Ruminococcaceae	Ruminococcus
0	0	0	0	453dd2cbbe306ce576ebaf28a66cc5ef	Bacteria	Proteobacteria	Alphaproteobacteria	Rhizobiales	Methylobacteriaceae	Methylobacterium	adhaesivum
0	0	0	0	61eeda0893074d0f389f3e299e7707ce	Bacteria	TM7	TM7-3	EW055
0	0	0	0	230e2f3b000e2c510193860c94e58cda	Bacteria	Bacteroidetes	Flavobacteriia	Flavobacteriales	[Weeksellaceae]	Chryseobacterium
0	0	0	0	03bccc3f04f36caf00e26e14653e0310	Bacteria	Chloroflexi	Anaerolineae	H39
0	0	0	0	7d53694d0ebc8461b0078b3edb0f631e	Bacteria	Chloroflexi	Thermomicrobia	JG30-KF-CM45
0	0	0	0	a4f31b032d2846a993b21d11d3fdd2e5	Bacteria	Proteobacteria	Gammaproteobacteria	Alteromonadales	Shewanellaceae	Shewanella
0	-0.000199601	0.000117412	0	b10e57d13eb5add1b184e991f0bce8cc	Bacteria	Bacteroidetes	Sphingobacteriia	Sphingobacteriales
0	0	0	0	683ba2bc6543ceabc9b4e1eca42687df	Bacteria	Proteobacteria	Gammaproteobacteria	Thiotrichales	Piscirickettsiaceae
0	0	0	0	f7a2bbe8e599e53c0c3e56968f63a81e	Bacteria	Proteobacteria	Alphaproteobacteria	Rhizobiales	Hyphomicrobiaceae	Rhodoplanes
0	0	0	0	fb5e9ce2e9fed2cc5bb1d57cc4735e06	Bacteria	Firmicutes	Clostridia	Clostridiales
0	0	0	0	dfa29ae67247f6ed2dd7c13f64d2931c	Bacteria	Actinobacteria	Actinobacteria	Actinomycetales	Cellulomonadaceae	Cellulomonas
0	0	0	0	c5f95f44b218d0b1e46fa4bbae85ba62	Bacteria	Proteobacteria	Alphaproteobacteria	Sphingomonadales	Sphingomonadaceae	Sphingomonas
0	0	0	0	2685aa9330a33cd07e264ef2e1a025ec	Bacteria	Chloroflexi	Anaerolineae	SBR1031	A4b
0	0	0	0	1f01efccceb21a46354cf0791e48e7e8	Bacteria	Bacteroidetes	[Saprospirae]	[Saprospirales]	Saprospiraceae	Lewinella	persicus
0	0	0	0	8a83e6ef1a1cef8f62abe3c00e0f8fd3	Bacteria	Actinobacteria	Actinobacteria	Actinomycetales	Nocardioidaceae
0	0	0	0	e3b6c95ad366e333f7973d99601a343e	Bacteria	Bacteroidetes	[Saprospirae]	[Saprospirales]	Chitinophagaceae
0	0	0	0	927a66c3b9371bf0a7fb30984254184a	Bacteria	Acidobacteria	Solibacteres	Solibacterales
0	0	0	0	bd2184f61b32d0a9d356a16a6c57ac99	Bacteria	Planctomycetes	Planctomycetia	Gemmatales	Gemmataceae
0	0	0	0	6a7b05021a114ae77baf300216ac2522	Bacteria	Proteobacteria	Alphaproteobacteria	Sphingomonadales	Sphingomonadaceae	Novosphingobium
0	0	0	0	fd2e994bf8b926b80f207c2ecd7ef556	Bacteria	Proteobacteria	Alphaproteobacteria	Rickettsiales
0	0	0	0	3f3c43220d547f4893aa4e7f29691757	Bacteria	Planctomycetes	Planctomycetia	Planctomycetales	Planctomycetaceae	Planctomyces
0	0	0	0	c84de4e1a5d1473d059f8043df29caae	Bacteria	TM6	SJA-4
0	0	0	0	3f7c3fc38b770186bf364b33f39d7348	Bacteria	Actinobacteria	Actinobacteria	Actinomycetales	Cellulomonadaceae	Demequina
0	0	0	0	522d53ab974a23db18ec4515cd38e745	Bacteria	Proteobacteria	Alphaproteobacteria	Rhizobiales	Phyllobacteriaceae
0	0	0	0	5a97d983581c64dd5f71d6a22af224c5	Bacteria	Proteobacteria	Betaproteobacteria	Burkholderiales	Alcaligenaceae	Sutterella
0	0	0	0	b2b2447709dacc955ae236e36fae9751	Bacteria	Proteobacteria	Alphaproteobacteria	Rhodobacterales	Rhodobacteraceae	Paracoccus	aminovorans
0	0	0	0	6399d73911a178649e4387fcd6196c12	Bacteria	Proteobacteria	Gammaproteobacteria	Pasteurellales	Pasteurellaceae	Actinobacillus
0	0	0	0	266396300217ad7af5c907b883fa42ee	Bacteria	Actinobacteria	Actinobacteria	Actinomycetales	Sporichthyaceae
0	0	0	0	35c4d3d651a3ba619f596fbf6f79d671	Bacteria	Proteobacteria	Gammaproteobacteria	Oceanospirillales	Halomonadaceae	Halomonas
0	0	0	0	09a659320d5327335992b70bf6bcd325	Bacteria	Acidobacteria	Acidobacteria-6	iii1-15
0	0	0	0	f751509f2488e053ae842a1acae9702e	Bacteria	Proteobacteria	Alphaproteobacteria	Sphingomonadales	Sphingomonadaceae	Sphingomonas	wittichii
0	0	0	0	4634b85991a5b75e3c179f0d49cbf11a	Bacteria	Actinobacteria	Thermoleophilia	Gaiellales	Gaiellaceae	Gaiella	occulta
0	0	0	0	e76e81ddd138e79c77a2507292cc2e0d	Bacteria	Actinobacteria	Actinobacteria	Actinomycetales	Microbacteriaceae	Frigoribacterium
0	0	0	0	81213e04c0924f68c3908fd7299d862c	Bacteria	Proteobacteria	Gammaproteobacteria	Pseudomonadales	Moraxellaceae	Acinetobacter
0	0	0	0	11554f01b5623cf956031a2d82fde066	Bacteria	Proteobacteria	Alphaproteobacteria	Sphingomonadales	Sphingomonadaceae	Novosphingobium
0	0	0	0	72f8e6fd1b94eb4f98ecc0d6ef76cce0	Bacteria	Firmicutes	Clostridia	Clostridiales	[Tissierellaceae]	Sedimentibacter
0	0	0	0	51ea279a4002b1e4cdeb7b13a2e109f2	Bacteria	Planctomycetes	Planctomycetia	Pirellulales	Pirellulaceae
0	0	0	0	5a0d4b68ff10bc0691acb162e7e62a22	Bacteria	Proteobacteria	Alphaproteobacteria	Rhodospirillales	Rhodospirillaceae
0	0	0	0	21f47624649707bdb660a089ee1f830d	Bacteria	Firmicutes	Clostridia	Clostridiales	Lachnospiraceae	Coprococcus
0	0	0	0	9d0af91ecfedd35ac6fcb29579d10104	Bacteria	Proteobacteria	Alphaproteobacteria	Rhodobacterales	Rhodobacteraceae
0	0	0	0	978503c107836ea982d55add88f537ca	Bacteria	Proteobacteria	Alphaproteobacteria	Rhizobiales
0	0	0	0	071c83d51a68f6befde56a6550146826	Bacteria	Firmicutes	Clostridia	Clostridiales	Veillonellaceae	Pelosinus
0	0	0	0	fd24507d27416a811549574b616b155c	Bacteria	Actinobacteria	Actinobacteria	Actinomycetales	Jonesiaceae	Jonesia
0	0	0	0	983806eab4a7783d39b47302b60b1088	Bacteria	Proteobacteria	Alphaproteobacteria	Rhodobacterales	Rhodobacteraceae
0	0	0	0	c4e141d620d817e27169f69dee07e2f8	Bacteria	Acidobacteria	Acidobacteria-6	iii1-15
0	0	0	0	87a339fea961f6b4da82f46074ff2aaf	Bacteria	Bacteroidetes	Flavobacteriia	Flavobacteriales	[Weeksellaceae]	Wautersiella
0	0	0	0	428b1994bc87c2c5a204bf390cbb2b64	Bacteria	Proteobacteria	Alphaproteobacteria	Rhodospirillales	Rhodospirillaceae
0	0	0	0	24d99ff869443675a727c498bec192c1	Bacteria	Bacteroidetes	Flavobacteriia	Flavobacteriales	[Weeksellaceae]	Cloacibacterium
0	0	0	0	545d06a788aa64326506aad8efa03c15	Bacteria	Bacteroidetes	Sphingobacteriia	Sphingobacteriales
0	0	0	0	edd286f62f78d8aa400fdd304a1375e1	Bacteria	Bacteroidetes	Flavobacteriia	Flavobacteriales	Cryomorphaceae	Crocinitomix
0	0	0	0	bc9cbada6c571610277ac72eebb0879b	Bacteria	Planctomycetes	Planctomycetia	Planctomycetales	Planctomycetaceae	Planctomyces
0	0	0	0	3006d4f1582ef809b6bd51bf9f89db9d	Bacteria	Actinobacteria	Actinobacteria	Actinomycetales	Mycobacteriaceae	Mycobacterium
0	0	0	0	882b9f41fe396d7e5179a9a750534e21	Bacteria	Proteobacteria	Betaproteobacteria	Neisseriales	Neisseriaceae
0	0	0	0	84c0eac621fc0bccd6ddd650cbe79701	Bacteria	Firmicutes	Bacilli	Lactobacillales	Lactobacillaceae	Lactobacillus
0	0	0	0	106a6dd37ffc08dc822fa78606d4b689	Bacteria	Firmicutes	Bacilli	Lactobacillales	Enterococcaceae	Vagococcus	salmoninarum
0	0	0	0	8dcc32287ab87b400afd42d4f744f7e7	Bacteria	Firmicutes	Bacilli	Lactobacillales	Carnobacteriaceae
0	0	0	0	47171d5a9b8a9580d59611f8406e1cf8	Bacteria	Bacteroidetes	Flavobacteriia	Flavobacteriales	Flavobacteriaceae	Cellulophaga	tyrosinoxydans
0	0	0	0	9be42263e8e5e945f509cc333b55a826	Bacteria	Proteobacteria	Deltaproteobacteria	Myxococcales	Polyangiaceae
0	0	0	0	bca2d8dd2d5ffaf2baebe52ab0ee11b2	Bacteria	Proteobacteria	Alphaproteobacteria	Rhizobiales	Phyllobacteriaceae	Chelativorans
0	0	0	0	df55a6fc81d7a86bcca39602388afbb9	Bacteria	Proteobacteria	Alphaproteobacteria	Rhizobiales	Hyphomicrobiaceae	Hyphomicrobium
0	0	0	0	a3f0eff797b372721e51eb6f3174288a	Bacteria	Verrucomicrobia	[Pedosphaerae]	[Pedosphaerales]	R4-41B
0	0	0	0	e5ad26b68c16283dbddad68bee271a00	Bacteria	Actinobacteria	Thermoleophilia	Gaiellales	Gaiellaceae
0	0	0	0	f651167155b995d22c7183fca65735e2	Bacteria	Proteobacteria	Gammaproteobacteria	Xanthomonadales	Sinobacteraceae	Panacagrimonas	perspica
0	0	0	0	4b0dbd2136e51db177434c15ed2fcce0	Bacteria	Actinobacteria	Actinobacteria	Actinomycetales	Nocardioidaceae	Nocardioides
0	0	0	0	df9a5388e9c0322b1a619648fb479cdf	Bacteria	Proteobacteria	Gammaproteobacteria	Pseudomonadales	Pseudomonadaceae	Pseudomonas	viridiflava
0	0	0	0	08fbd90a490ab6bd7a66fa37aa066f35	Bacteria	Planctomycetes	Planctomycetia	Pirellulales	Pirellulaceae
0	0	0	0	dcc0d07a71334aed6173a8eb627563ac	Bacteria	Firmicutes	Clostridia	Clostridiales	Peptostreptococcaceae	[Clostridium]	sordellii
0	0	0	0	c55197a239e4a2ad1614ce834cddbbc3	Bacteria	Bacteroidetes	Flavobacteriia	Flavobacteriales	Flavobacteriaceae	Capnocytophaga
0	0	0	0	ec0df098611f7f2484f83fad17217291	Bacteria	Proteobacteria	Alphaproteobacteria	Rhizobiales	Phyllobacteriaceae
0	0	0	0	5258773aa7aa4c8c8a054793716399b8	Bacteria	Actinobacteria	Actinobacteria	Actinomycetales	Nocardioidaceae	Aeromicrobium
0	0	0	0	09d8e70888866d13b22ddaae4c3d98cf	Bacteria	Bacteroidetes	Flavobacteriia	Flavobacteriales	Flavobacteriaceae	Psychroserpens
0	0	0	0	edb102bf4b8d137dee9186fc3dfb782a	Bacteria	Chloroflexi	TK17	mle1-48
0	0	0	0	d6dbbeac76fd5486f8659a8bd443368b	Bacteria	Proteobacteria	Betaproteobacteria	Burkholderiales	Comamonadaceae	Variovorax	paradoxus
0	0	0	0	989173920518f6a96a9b22285141e681	Bacteria	Proteobacteria	Gammaproteobacteria	Pseudomonadales	Moraxellaceae	Alkanindiges
0	0	0	0	0eca9de9f91373678cc9d76c7500d944	Bacteria	Actinobacteria	Actinobacteria	Actinomycetales	Micrococcaceae	Rothia	amarae
0	0	0	0	20a621fcceb22fe8f80bab9232a5684b	Bacteria	Actinobacteria	Actinobacteria	Actinomycetales	Geodermatophilaceae	Geodermatophilus
0	0	0	0	9f05e4992392a05c38e1c790e07f3e5c	Bacteria	Firmicutes	Clostridia	Clostridiales
0	0	0	0	550b4c306209aa5b5fcfd2751cc3d3d5	Bacteria	Acidobacteria	[Chloracidobacteria]	RB41	Ellin6075
0	0	0	0	e4d7f754059c9171680925efc0648761	Bacteria	Proteobacteria	Betaproteobacteria	Rhodocyclales	Rhodocyclaceae	Petrobacter	succinatimandens
0	0	0	0	b373a451ac464a591810ddd3c51fc750	Bacteria	Proteobacteria	Alphaproteobacteria	Caulobacterales	Caulobacteraceae	Phenylobacterium
0	0	0	0	6eec595dda44c0fe5be437f96b872297	Bacteria	Bacteroidetes	Flavobacteriia	Flavobacteriales	Flavobacteriaceae	Flavobacterium
0	0	0	0	0750cee81fa4b2c6cf257928180afb2e	Bacteria	Proteobacteria	Gammaproteobacteria	Legionellales
0	0	0	0	56b7ac95316038086750a99b8be7906d	Bacteria	Proteobacteria	Deltaproteobacteria	Myxococcales	0319-6G20
0	0	0	0	3cd22fb4bd69fcd30bf91dd81451d496	Bacteria	TM7	TM7-3	EW055
0	0	0	0	c6ea9ac6eeb22148590ac3f110fbabba	Bacteria	Proteobacteria	Betaproteobacteria
0	0	0	0	27c4808b54db773fe2ad05545b7766a6	Bacteria	Proteobacteria	Gammaproteobacteria	Pseudomonadales	Moraxellaceae	Psychrobacter
0	0	0	0	3661bc12a7b225916009de5dca4ae807	Bacteria	Verrucomicrobia	[Pedosphaerae]	[Pedosphaerales]	auto67_4W
0	0	0	0	9c0434134097861c4f54702579a259a0	Bacteria	Actinobacteria	Actinobacteria	Actinomycetales	Microbacteriaceae
0	0	0	0	bff1219502e8550b336051936182849c	Bacteria	Proteobacteria	Deltaproteobacteria	Myxococcales	Nannocystaceae	Plesiocystis
0	0	0	0	987721c3c3e1b85cafbf6bf049fccc8a	Bacteria	Proteobacteria	Betaproteobacteria	Burkholderiales	Oxalobacteraceae	Herbaspirillum
0	0	0	0	fd7b74eaf7d2539f0ec9b944ae24d063	Bacteria	Proteobacteria	Gammaproteobacteria	Pseudomonadales	Pseudomonadaceae
0	0	0	0	9f0ee5ea63e629258b75b681cdaba3a4	Bacteria	Actinobacteria	Actinobacteria	Actinomycetales	Yaniellaceae	Yaniella
0	0	0	0	934a967b8e35222b755c51d0a9e26e82	Bacteria
0	0	0	0	920d986afee50755c610eaccf63e43e0	Bacteria	Proteobacteria	Alphaproteobacteria	Rhodobacterales	Rhodobacteraceae	Loktanella
0	0	0	0	1d0dbba44290ad07396b8dfcaa2f2f2a	Bacteria	Firmicutes	Clostridia	Clostridiales	[Tissierellaceae]	Peptoniphilus
0	0	0	0	19033ae2624f82200e06101928058c29	Bacteria	Actinobacteria	Coriobacteriia	Coriobacteriales	Coriobacteriaceae	Collinsella	stercoris
0	0	0	0	35477941eeb3c46e0ac03df7053ea8d8	Bacteria	Bacteroidetes	Cytophagia	Cytophagales	Cytophagaceae	Spirosoma
0	0	0	0	897bf6afb8a3ddb2c7c6403937c9c307	Bacteria	Proteobacteria	Alphaproteobacteria	Rhodobacterales	Rhodobacteraceae	Rubellimicrobium
0	0	0	0	d0d2900f50c2bb9705b836de8bf06bb8	Bacteria	Chloroflexi	Anaerolineae	SBR1031	A4b
0	0	0	0	522bbbeebe57fccaede0386d0f4a8cb8	Bacteria	Bacteroidetes	Sphingobacteriia	Sphingobacteriales
0	0	0	0	b35556a43f36f85349cb9d779b109b54	Bacteria	Actinobacteria	Actinobacteria	Actinomycetales	Nocardiaceae	Rhodococcus
0	0	0	0	35fb4af16e07cca6076a96dc4b8b2020	Bacteria	Proteobacteria	Alphaproteobacteria
0	0	0	0	111b7a1ea925895d24c4697d8048eb08	Bacteria	Bacteroidetes	Cytophagia	Cytophagales	Cytophagaceae	Hymenobacter
0	0	0	0	369e1736db05d6555879b2dfabdf1cc8	Bacteria	Bacteroidetes	Cytophagia	Cytophagales	Flammeovirgaceae
0	0	0	0	bc70de502b7d833a34558d39725da9dd	Bacteria	Chloroflexi	Chloroflexi	Chloroflexales
0	0	0	0	589326013fa0116245eb09e8e098ccda	Bacteria	Proteobacteria	Alphaproteobacteria	Rhodospirillales	Rhodospirillaceae	Skermanella
0	0	0	0	fcf1e47a284aaa19b515a4b0a4157a19	Bacteria	Proteobacteria	Alphaproteobacteria	Sphingomonadales	Sphingomonadaceae	Sphingomonas
0	0	0	0	4bdc65d515379152e47c1ce9c9bb657d	Bacteria	Proteobacteria	Gammaproteobacteria	Vibrionales
0	0	0	0	5d02dce2f2473a0a418ec4a2514273d7	Bacteria	Proteobacteria	Alphaproteobacteria	Rhizobiales	Hyphomicrobiaceae	Rhodoplanes
0	0	0	0	c761808fadcde83b6bb7f373bd146426	Bacteria	Firmicutes	Clostridia	Clostridiales	[Tissierellaceae]	Sedimentibacter
0	0	0	0	96eba2f83438f07c535a406e21bfe809	Bacteria	Proteobacteria	Alphaproteobacteria	Sphingomonadales	Sphingomonadaceae	Sphingobium
0	0	0	0	b389d83a593f275fb7907aea77e4df01	Bacteria	Actinobacteria	Actinobacteria	Actinomycetales	Pseudonocardiaceae	Pseudonocardia
0	0	0	0	1fa1d2ddaaa29a503201946cb40b5388	Bacteria	Firmicutes	Bacilli	Bacillales	Bacillaceae
0	0	0	0	7549d0101eddd14540becf46219b4806	Bacteria	Proteobacteria	Deltaproteobacteria	GMD14H09
0	0	0	0	66a51701cab1b6974aa88fbd8bf24132	Bacteria	Proteobacteria	Gammaproteobacteria	Pseudomonadales	Moraxellaceae	Perlucidibaca
0	0	0	0	443011c172efa794e372772de366365c	Bacteria	Proteobacteria	Betaproteobacteria	Burkholderiales	Comamonadaceae	Rubrivivax	gelatinosus
0	0	0	0	c48ee92353ebae8cd7e73b417e9d33db	Bacteria	Acidobacteria	Acidobacteria-6	iii1-15	RB40
0	-0.000166334	0.000105053	0	8b181df7b6d2816f48f8fde2fc53f353	Bacteria	Actinobacteria	Actinobacteria	Actinomycetales	Micrococcaceae	Rothia	aeria
0	0	0	0	7b40c1cffc79fee23882e00a50e972ff	Bacteria	Chloroflexi	Anaerolineae	Caldilineales	Caldilineaceae
0	0	0	0	5f68553bdcb2788bf1a8b7b9eca5fe08	Bacteria	Planctomycetes	Planctomycetia	Planctomycetales	Planctomycetaceae	Planctomyces
0	0	0	0	3f4995d1b748b34f4d2fb23d25a093c9	Bacteria	Chlamydiae	Chlamydiia	Chlamydiales
0	0	0	0	acfbeec536268af2f7aecef7609479e2	Bacteria	Firmicutes	Clostridia	Clostridiales	[Mogibacteriaceae]	Anaerovorax
0	0	0	0	d65b218bf1f0f13ad14d10bf4c7a6c3a	Bacteria	Proteobacteria	Alphaproteobacteria
0	0	0	0	e1661704d8f7a3a702f70d4b8353a256	Bacteria	Proteobacteria	Gammaproteobacteria	Pseudomonadales	Pseudomonadaceae	Pseudomonas	alcaligenes
0	0	0	0	bc51bf6d8996c907e6ce353368f22a89	Bacteria	Proteobacteria	Gammaproteobacteria	Legionellales	Coxiellaceae
0	0	0	0	682eace2d36a271218ffc65064a44acc	Bacteria	Firmicutes	Clostridia	OPB54
0	0	0	0	0e273ddd4f436cb0ca4cffd7320c88ce	Bacteria	Planctomycetes	Planctomycetia	Gemmatales	Gemmataceae	Gemmata
0	0	0	0	a422e6d6e94f03270badd73e6f9c45d5	Bacteria	Bacteroidetes	Flavobacteriia	Flavobacteriales	Flavobacteriaceae	Myroides	odoratimimus
0	0	0	0	af49880df4ea8917f395afa8f31f5a6d	Bacteria	Actinobacteria	Actinobacteria	Actinomycetales	Corynebacteriaceae	Corynebacterium
0	0	0	0	f8670e330e3fe9c1153853a592ff0ecd	Bacteria	Planctomycetes	BD7-11
0	0	0	0	02311bf1219cd513fa622754a1d74eac	Bacteria	Firmicutes	Bacilli	Lactobacillales	Aerococcaceae	Alloiococcus	otitis
0	0	0	0	de49d49c9825b46562ff0d3326bc6138	Bacteria	Proteobacteria	Gammaproteobacteria	Pseudomonadales	Moraxellaceae	Acinetobacter
0	0	0	0	79a3f5b5b40648c9abfb99f5134bf04d	Bacteria	Actinobacteria	Actinobacteria	Actinomycetales	Geodermatophilaceae	Modestobacter
0	0	0	0	68f64871fade18c35a089770e5015a37	Bacteria	Proteobacteria	Gammaproteobacteria	Pseudomonadales	Pseudomonadaceae	Pseudomonas	veronii
0	0	0	0	d13e24a073fc750b88eed5f9ecd4d35f	Bacteria	Proteobacteria	Betaproteobacteria
0	0	0	0	882c6be285a67b5d89d8e2a5a5473a8e	Bacteria	Verrucomicrobia	[Spartobacteria]	[Chthoniobacterales]	[Chthoniobacteraceae]	Chthoniobacter
0	0	0	0	35d32152f9f8b8d8c20026114eb37e81	Bacteria	Actinobacteria	Actinobacteria	Actinomycetales	Micrococcaceae	Arthrobacter
0	0	0	0	69353f1797a08a56d7c5f82d1292bc48	Bacteria	Proteobacteria	Alphaproteobacteria	Rhizobiales	Hyphomicrobiaceae	Rhodoplanes
0	0	0	0	5be754101bb550694a5956d3c6ba6492	Bacteria	Proteobacteria	Gammaproteobacteria	Cardiobacteriales	Cardiobacteriaceae	Cardiobacterium
0	0	0	0	66187567fc5f97bc9901efc3269a81d5	Bacteria	Firmicutes	Bacilli	Bacillales	Bacillaceae	Halobacillus
0	0	0	0	7e3749ed1d8aee1f760f4cb49ed7d144	Bacteria	Actinobacteria	Acidimicrobiia	Acidimicrobiales
0.000332668	0	-9.98004e-05	0	44affd9dfce2932c67a5440a37bc4bc4	Bacteria	Planctomycetes	Planctomycetia	Pirellulales	Pirellulaceae
0	0	0	0	880e7bf4b6654a7a4a4f6f4f112429da	Bacteria	Verrucomicrobia	[Spartobacteria]	[Chthoniobacterales]	[Chthoniobacteraceae]	Candidatus Xiphinematobacter
0	0	0	0	5c51ed6cf26707b728731c45e8ef6b09	Bacteria	Firmicutes	Clostridia	Clostridiales	[Mogibacteriaceae]	Anaerovorax
0	0	0	0	664e9b30c8c7d3b2ec96ace983276283	Bacteria	Acidobacteria	[Chloracidobacteria]	RB41	Ellin6075
0	0	0	0	438382c4fb17e553e75ad0f9106a13d4	Bacteria	Proteobacteria	Alphaproteobacteria	Rhodospirillales	Rhodospirillaceae	Reyranella	massiliensis
0	0	0	0	cdc49b15308715565dd8773d24d17b7e	Bacteria	Proteobacteria	Gammaproteobacteria	Oceanospirillales	Halomonadaceae	Halomonas
0	0	0	0	d1382b3be174206728b1d7ad2febe05e	Bacteria	Verrucomicrobia	Opitutae	Opitutales	Opitutaceae	Opitutus
0	0	0	0	1c827ed3daf1be3007ebffe9c9929751	Bacteria	Planctomycetes	Planctomycetia	Planctomycetales	Planctomycetaceae	Planctomyces
0	0	0	0	5f48d393cf2e22aa5962ca723d6daa3f	Bacteria	Proteobacteria	Gammaproteobacteria	Pseudomonadales	Pseudomonadaceae	Pseudomonas
0	0	0	0	821ee0749f69593e5d8aac0b05237b68	Bacteria	Actinobacteria	Actinobacteria	Actinomycetales	Dietziaceae	Dietzia
0	0	0	0	e6532935a5577c4504125b7e9172c90d	Bacteria	Planctomycetes	Phycisphaerae	Phycisphaerales
0	0	0	0	b994ec18b15f2ab584f37b591352037d	Bacteria	Proteobacteria	Gammaproteobacteria	Pseudomonadales	Moraxellaceae	Acinetobacter
0	0	0	0	845310e3c3b4894948520af5f7612c6a	Bacteria	Planctomycetes	Planctomycetia	Planctomycetales	Planctomycetaceae	Planctomyces
0	0	0	0	13fde5812d5d9062dffc9efaeefc765b	Bacteria	Chloroflexi	Thermomicrobia	JG30-KF-CM45
0	0	0	0	7e040e823d866db10bb8d283e01194be	Bacteria	TM7	TM7-3	CW040	F16
0	0.000598802	-0.000374251	0	e8091ff7309e064202bbdc2fcc65599a	Bacteria
0	0	0	0	05411b1cf508c70498436945635d6154	Bacteria	Proteobacteria	Deltaproteobacteria	Syntrophobacterales	Syntrophobacteraceae
0	0	0	0	6f254c6cf0549efb96d2b5d74c11d174	Bacteria	Chloroflexi	S085
0	0	0	0	a5d6a565fbd9962d6826ba483fddfb0d	Bacteria	Planctomycetes	Planctomycetia	Pirellulales	Pirellulaceae
0	0	0	0	a6a507f6bf99b5dfd62ef598ab639a3f	Bacteria	Actinobacteria	Actinobacteria	Actinomycetales	Nocardioidaceae	Nocardioides
0	0	0	0	803ed0f85f0292bb4025809649810c5d	Bacteria	Proteobacteria	Gammaproteobacteria	Alteromonadales	Shewanellaceae	Shewanella
0	0	0	0	947609ab75d3eddd58b1cfa42c47cbc1	Bacteria	Proteobacteria	Alphaproteobacteria	Rhizobiales
0	0	0	0	4b98b00834b6674c5387271debe5094b	Bacteria	Proteobacteria	Alphaproteobacteria	Rhodospirillales
0	0	0	0	7de6222f204ffccb7d681d7544f3b545	Bacteria	Proteobacteria	Alphaproteobacteria	Rhizobiales	Hyphomicrobiaceae
0	0	0	0	b1ced61abf9e9903d9035dee47e1a7cf	Bacteria	Proteobacteria	Alphaproteobacteria
0	0	0	0	206bff6689118d7c9587435e58598d78	Bacteria	Proteobacteria	Alphaproteobacteria	Rhizobiales	Methylobacteriaceae	Methylobacterium	adhaesivum
0	0	0	0	e2266dc79bdfaace053d225097a26bd4	Bacteria	Actinobacteria	Acidimicrobiia	Acidimicrobiales
0	0	0	0	62a908cecbf60b8aff41edd517a62da6	Bacteria	Firmicutes	Clostridia	Clostridiales	Clostridiaceae	Clostridium	hiranonis
0	0	0	0	ddcb9db6d05550566cba1c580faff99a	Bacteria	Acidobacteria	[Chloracidobacteria]	RB41	Ellin6075
0	0	0	0	23088f6c67b2b58ae88c4b79f1525cd4	Bacteria	Proteobacteria	Alphaproteobacteria	Rhodobacterales	Rhodobacteraceae	Paracoccus
0	0	0	0	4e2c8255bed28d46dffc394cb8abd272	Bacteria	Proteobacteria	Alphaproteobacteria	Rhodospirillales
0	0	0	0	da1c0f5a6e1d94d29110b6186f824301	Bacteria	Acidobacteria	[Chloracidobacteria]	RB41	Ellin6075
0	0	0	0	802a9b2ba31d0a6410581f677866d080	Bacteria	Acidobacteria	Holophagae	Holophagales	Holophagaceae
0	0	0	0	be23bf59f9f54663e25fc15fa440563d	Bacteria	Proteobacteria	Gammaproteobacteria	Alteromonadales	Alteromonadaceae	Porticoccus	litoralis
0	-0.000181455	0.000105053	0	9a3597b591bf6af162cef20e52090c7a	Bacteria	Actinobacteria	Acidimicrobiia	Acidimicrobiales	C111
0	0	0	0	967065e2ca0d8d08749a613b14d43e1a	Bacteria	Proteobacteria	Betaproteobacteria	Ellin6067
0	0	0	0	b20a100f546de79ac488f0ab59e2cb94	Bacteria	Actinobacteria	Thermoleophilia	Solirubrobacterales
0	0	0	0	d9267aa4855c24ba2fb759fbee0ec876	Bacteria	Actinobacteria	Coriobacteriia	Coriobacteriales	Coriobacteriaceae
0	0	0	0	4c3d43b02545088d04bf3cb60fac20be	Bacteria	Firmicutes	Clostridia	Clostridiales	Veillonellaceae	Anaerospora	hongkongensis
0	0	0	0	a025e531e6aca93129f4fb32b5e65f68	Bacteria	Bacteroidetes	[Rhodothermi]	[Rhodothermales]	Rhodothermaceae	Rubricoccus
0	0	0	0	89bf609c4552252da20da23f194f39c4	Bacteria	Proteobacteria	Alphaproteobacteria	BD7-3
0	0	0	0	2f3b02c4b2907b1264223103a406eaee	Bacteria	Proteobacteria	Gammaproteobacteria	Alteromonadales	Alteromonadaceae	Cellvibrio
0	0	0	0	fb260f8e14144e8cebd5b011aa1837b9	Bacteria	Bacteroidetes	[Saprospirae]	[Saprospirales]	Chitinophagaceae
0	0	0	0	cb7aa30875327af73e0b80f8c2653d26	Bacteria	Chloroflexi	Ellin6529
0	0	0	0	c39c7245fc36b660d5bcbe6328117e49	Bacteria	Proteobacteria	Betaproteobacteria	Burkholderiales	Oxalobacteraceae	Massilia
0	0	0	0	7949a6531e3cad4e887c8d260cde3ac8	Bacteria	Firmicutes	Clostridia	Clostridiales	Lachnospiraceae	Blautia
0	0	0	0	80ecbc07e7993b9339eaebaed74461ea	Bacteria	Proteobacteria	Gammaproteobacteria	Thiotrichales	Piscirickettsiaceae	Methylophaga
0	0	0	0	0e86cdd8c2ad961cdf64cae2fa6e55a7	Bacteria	Proteobacteria	Alphaproteobacteria	Rhodospirillales	Rhodospirillaceae
0	0	0	0	ae4f8b3af213194073722c433c965ea0	Bacteria	Proteobacteria	Alphaproteobacteria	Rickettsiales
0	0	0	0	fc1c9b1e8083f1d4313976c51a8c9507	Bacteria	Firmicutes	Clostridia	Clostridiales	Caldicoprobacteraceae	Caldicoprobacter
0	0	0	0	728a2e09d1f652f6c268a5ba2c905052	Bacteria	Firmicutes	Clostridia	Clostridiales
0	0	0	0	f56fde8b714e939c55a1d5bd66f04287	Bacteria	Proteobacteria	Alphaproteobacteria	Rhizobiales	Hyphomicrobiaceae
0	0	0	0	c504f6d398d35c60080fcabb7ad43095	Bacteria	Actinobacteria	Actinobacteria	Actinomycetales	Nocardioidaceae
0	0	0	0	1b3670564964424c14eff397fa915914	Bacteria	Firmicutes	Clostridia	Clostridiales	Lachnospiraceae	Butyrivibrio
0	0	0	0	000d0fc07624ddd00afcb89660244811	Bacteria	Proteobacteria	Gammaproteobacteria	Pseudomonadales	Moraxellaceae	Acinetobacter
0	0	0	0	979ff2c4804c04a5d3064f2b45584d89	Bacteria	Planctomycetes	Planctomycetia	Planctomycetales	Planctomycetaceae	Planctomyces
0	0	0	0	53964575af2ef8fd5dbb87b1e22e5977	Bacteria	Proteobacteria	Alphaproteobacteria	Rhizobiales	Aurantimonadaceae	Aurantimonas
0	0	0	0	3373f8bbcc9618d19f3a5c37a4c2d187	Bacteria	Proteobacteria	Alphaproteobacteria	Rhizobiales	Beijerinckiaceae
0	-0.000221779	0.000117412	0	abe892caf0d8193ed805f8c76a1984fc	Bacteria	Verrucomicrobia	[Spartobacteria]	[Chthoniobacterales]	[Chthoniobacteraceae]	Chthoniobacter
0	0	0	0	c289418e845706ca057b163c5bb4a8e4	Bacteria	Actinobacteria	Actinobacteria	Actinomycetales	Nocardioidaceae
0	0	0	0	6e3ae095121230839faafb2e592fa383	Bacteria	Actinobacteria	Actinobacteria	Actinomycetales	Corynebacteriaceae	Corynebacterium	variabile
0	0	0	0	88ebc7e48632155d2cd85577f1bb0507	Bacteria	Proteobacteria	Alphaproteobacteria	Rhodobacterales	Rhodobacteraceae
0	0	0	0	0a7520f9cf3c9af4bc0302412f2c410f	Bacteria	Proteobacteria	Deltaproteobacteria	Syntrophobacterales	Syntrophobacteraceae
0	0	0	0	bb4e135919aa890279752d5f7d0d2d0a	Bacteria	Chloroflexi	Chloroflexi	Chloroflexales	Oscillochloridaceae	Oscillochloris
0	0	0	0	ccc8362d2be8ca0682d98cf4a0a49989	Bacteria	Planctomycetes	Planctomycetia	Planctomycetales	Planctomycetaceae	Planctomyces
0	0	0	0	00f3b9ee965f499c981746fdc2c5a14b	Bacteria	Proteobacteria	Gammaproteobacteria	Legionellales	Coxiellaceae
0	0	0	0	dc597d406b083c4fe541412c44fe75e3	Bacteria	Actinobacteria	Actinobacteria	Actinomycetales	Pseudonocardiaceae
0	0	0	0	23a2c4b912588e3a200730303afb7de6	Bacteria	Proteobacteria	Alphaproteobacteria	Rhodospirillales	Rhodospirillaceae
0	0	0	0	c410257f9d497a4070c8fbf932d3ada6	Bacteria	Actinobacteria	Actinobacteria	Actinomycetales	Nocardioidaceae	Nocardioides
0	0	0	0	c9ee31608a62b298f6c914f9ccc357ad	Bacteria	Actinobacteria	Actinobacteria	Actinomycetales	Propionibacteriaceae	Propionibacterium
0	0	0	0	a2dc98f075d9d490b883c4c624bd9b21	Bacteria	Acidobacteria	Solibacteres	Solibacterales	PAUC26f
0	0	0	0	39d4f8dd1d0ac59866a55ca86355cc3c	Bacteria	Firmicutes	Bacilli	Bacillales	Thermoactinomycetaceae
0	0	0	0	aca56daed00465263d2e22122d06c231	Bacteria	Firmicutes	Bacilli	Lactobacillales	Enterococcaceae	Vagococcus
0	0	0	0	09777ef710c0726486533675d375f4d2	Bacteria	Actinobacteria	Thermoleophilia	Solirubrobacterales
0	0	0	0	43d778c7454ff172d6b1e0539f769ec5	Bacteria	Chlorobi	OPB56
0	0	0	0	f9dde82c6a37bf91455c8b32f4182539	Bacteria	Actinobacteria	Actinobacteria	Actinomycetales	Micromonosporaceae	Verrucosispora
0	0	0	0	dfc49af5769cb9cee09d1f00505f6764	Bacteria	Planctomycetes	Planctomycetia	Planctomycetales	Planctomycetaceae	Planctomyces
0	0	0	0	fc8e359a21e90136c74d0c7312f1f206	Bacteria	BRC1	PRR-11
0	0	0	0	48852c87f69428d015d0ea7488240c68	Bacteria	Bacteroidetes	[Saprospirae]	[Saprospirales]	Chitinophagaceae
0	0	0	0	2ce645e3609ec8404440aaf5358f816f	Bacteria	Proteobacteria	Deltaproteobacteria	Myxococcales
0	0	0	0	22179e09bdfbd52eb5882ad3eabec523	Bacteria	Bacteroidetes	Flavobacteriia	Flavobacteriales	Flavobacteriaceae	Aequorivita
0	0	0	0	bfc16e1880bc37afc228f4bc596effed	Bacteria	Actinobacteria	Actinobacteria	Actinomycetales	Nocardiopsaceae	Thermobifida	fusca
0	0	0	0	c1667f151b98e6b930a044d26c3872e3	Bacteria	Acidobacteria	Acidobacteria-6	iii1-15	mb2424
0	0	0	0	a3ebcf8ecb4e4dcaa9e8b96c733bea19	Bacteria	Actinobacteria	Actinobacteria	Actinomycetales	Corynebacteriaceae	Corynebacterium
0	0	0	0	a44c830ec65e8c0f16c47b2ab94424d1	Bacteria	Firmicutes	Clostridia	Clostridiales	Clostridiaceae	Caloramator
0	0	0	0	884de1d11c130ef39e15906a9c6a12c7	Bacteria	Firmicutes	Bacilli	Lactobacillales	Aerococcaceae	Facklamia
0	0	0	0	bbdd4f45085e6a3d7f2d69dae7484f2c	Bacteria	NKB19
0	0	0	0	ee1312c9eb441f141b0e406be3be0d67	Bacteria	Proteobacteria	Betaproteobacteria	Burkholderiales	Oxalobacteraceae	Polynucleobacter
0	0	0	0	a382ad6f6f5307eefb62399bf015f0a7	Bacteria	Fusobacteria	Fusobacteriia	Fusobacteriales	Fusobacteriaceae	Fusobacterium
0	0	0	0	2a66bcd8fb3bfdf04aef6b8c7a4c50c6	Bacteria	Proteobacteria	Gammaproteobacteria	[Marinicellales]	[Marinicellaceae]
0	0	0	0	98556b7537b3a669a746997eec49bee0	Bacteria	Proteobacteria	Gammaproteobacteria	Xanthomonadales	Xanthomonadaceae	Arenimonas
0	0	0	0	29e84ef4a7adcae32e3cc7e9ab1fd1e6	Bacteria	Bacteroidetes	Flavobacteriia	Flavobacteriales	Flavobacteriaceae	Capnocytophaga	ochracea
0	0	0	0	04e14fa1bfd204197f875255d22975bd	Bacteria	Proteobacteria	Alphaproteobacteria	Rhodobacterales	Rhodobacteraceae	Paracoccus
0	0	0	0	c0f3bdcfd1342915468052bac1ecc511	Bacteria	Proteobacteria	Betaproteobacteria	Burkholderiales
0	0	0	0	60d7fef9295ad1d78148f8f40d450563	Bacteria	Cyanobacteria	Oscillatoriophycideae	Chroococcales	Xenococcaceae
0	0	0	0	ce2bea6d050bda82d29886535fde79ab	Bacteria	Proteobacteria	Deltaproteobacteria	GMD14H09
0	0	0	0	53707fb60b371ec2ecc0d84ec453b750	Bacteria	TM7	TM7-1
0	0	0	0	46f3cb5e7c7a9bae5821d48cc221b861	Bacteria	Actinobacteria	Actinobacteria	Actinomycetales	Microbacteriaceae	Agromyces
0	0	0	0	bcb63b4858f4db3b9daf3e14b60e6286	Bacteria	Actinobacteria	Thermoleophilia	Gaiellales
0	0	0	0	1ec321d2e2cf3e3a7046ff8def9fdd13	Bacteria	Firmicutes	Bacilli	Lactobacillales	Streptococcaceae	Streptococcus
0	0	0	0	693466e7bc520e400b0f8fa95b3e5469	Bacteria	Proteobacteria	Alphaproteobacteria	Rhizobiales	Hyphomicrobiaceae	Hyphomicrobium
0	0	0	0	fe255ccbfa2baeaededb02128cb63b63	Bacteria	Proteobacteria	Alphaproteobacteria	Rhodobacterales	Rhodobacteraceae	Paracoccus
0	0	0	0	ef75387058bb2a4cf55ce2190d730c32	Bacteria	Chloroflexi	Anaerolineae	SBR1031	A4b
0	0	0	0	a41842da18d4afcf4eb4ae7ad44ec5c4	Bacteria	Proteobacteria	Alphaproteobacteria	Rickettsiales
0	0	0	0	de5525db190c19b2b3f44a7c264b9f00	Bacteria	Proteobacteria	Gammaproteobacteria	Alteromonadales	Psychromonadaceae	Psychromonas
0	0	0	0	6c3a975269f90323bc5315aaca035dd4	Bacteria	Cyanobacteria	Oscillatoriophycideae	Chroococcales	Xenococcaceae
0	0	0	0	d8abdaa3b5943ed89412e8d21298978a	Bacteria	Proteobacteria	Gammaproteobacteria	Alteromonadales	OM60
0	0	0	0	0c113678a30a2bef1d6c458800cefeed	Bacteria	Actinobacteria	Actinobacteria	Actinomycetales	Geodermatophilaceae
0	0	0	0	0a7521e44739332e82996fb3ee702d2a	Bacteria	Actinobacteria	Actinobacteria	Actinomycetales	Micromonosporaceae	Micromonospora
0	0	0	0	c46c5905bc5031655224eb949aae879b	Bacteria	Proteobacteria	Gammaproteobacteria	Xanthomonadales	Xanthomonadaceae	Thermomonas
0	0	0	0	0324132f16a3a253bf5c69ad76b3b71e	Bacteria	Planctomycetes	Planctomycetia	Gemmatales	Gemmataceae
0	0	0	0	5fb2fb68e9bc56f23642c5249c7ae291	Bacteria	Armatimonadetes	[Fimbriimonadia]	[Fimbriimonadales]	[Fimbriimonadaceae]
0	0	0	0	73efec92e9586ae6c9487b70fc241db7	Bacteria	Planctomycetes	Planctomycetia	Pirellulales	Pirellulaceae
0	0	0	0	cfcd08a3aa71841f47a512a945cf8f3a	Bacteria	Bacteroidetes
0	0	0	0	a0e7d89a9bc4fe651ba2dbe7853ccde9	Bacteria	Planctomycetes	Planctomycetia	Planctomycetales	Planctomycetaceae	Planctomyces
0	0	0	0	7d1a58abc02ed992689b3f860ba32297	Bacteria	Planctomycetes	Phycisphaerae	Phycisphaerales
0	0	0	0	0a14083504766e5e454a2dce445a45b6	Bacteria	Actinobacteria	Actinobacteria	Actinomycetales	Micrococcaceae	Micrococcus
0	0	0	0	0f77474578dc97c20d1c142eef623145	Bacteria	TM7	TM7-1
0	0	0	0	d0222185fc6819f349f83acb942e9b50	Bacteria	Proteobacteria	Gammaproteobacteria	Alteromonadales	HTCC2188	HTCC
0	0	0	0	76214bb13d1e7d69ca2f7827e3ac12e2	Bacteria	Firmicutes	Clostridia	Clostridiales	Lachnospiraceae
0	0	0	0	7ff8d94e50d4bf5eab949b2c3692a38b	Bacteria	Proteobacteria	Gammaproteobacteria	Xanthomonadales	Xanthomonadaceae	Pseudoxanthomonas	mexicana
0	0	0	0	2a2196fc93adb271c4f68823e37d1815	Bacteria	Planctomycetes	Planctomycetia	Gemmatales	Isosphaeraceae
0	0	0	0	e8bf3cbd89ebdf2a18c013adbaf0ae7d	Bacteria	Proteobacteria	Deltaproteobacteria	Syntrophobacterales	Syntrophobacteraceae
0	0	0	0	0e37f978fb8d68d3d3e9b2f17e334881	Bacteria	Firmicutes	Clostridia	Clostridiales	Christensenellaceae
0	0	0	0	a02d267bff00453e38e622099f6b2f3c	Bacteria	Actinobacteria	Actinobacteria	Actinomycetales
0	0	0	0	2ce28d6ff0c9e0ac29ae3fa69b52b540	Bacteria	Proteobacteria	Gammaproteobacteria	Pasteurellales	Pasteurellaceae	Aggregatibacter
0	0	0	0	6ba0002f806c48b5dbfd6049bd9987b2	Bacteria	Planctomycetes	Planctomycetia	Planctomycetales	Planctomycetaceae	Planctomyces
0	0	0	0	dcbad7e3c5f30916fc33bdf82cb5047e	Bacteria	Firmicutes	Clostridia	Clostridiales	Veillonellaceae	Veillonella	parvula
0	0	0	0	80ef1a819be2a15b3e595b603bfe67f4	Bacteria	Chloroflexi	Ellin6529
0	0	0	0	7b4cda14ffba23faf807ead8d68a78b9	Bacteria	Proteobacteria	Alphaproteobacteria	Rickettsiales
0	0	0	0	0d0cfb3d08177a67f1ab3815daee85d9	Bacteria	Proteobacteria	Gammaproteobacteria	Xanthomonadales	Xanthomonadaceae
0	0	0	0	2e93c69300f83855649585accefdd809	Bacteria	Proteobacteria	Deltaproteobacteria	Myxococcales	Nannocystaceae	Plesiocystis
0	0	0	0	5718fa80646f58adeaa2ffb8addc3845	Bacteria	Acidobacteria	Acidobacteriia	Acidobacteriales	Acidobacteriaceae
0	0	0	0	8831132563a45ec00650e059ec8f7a47	Bacteria	Actinobacteria	Actinobacteria	Actinomycetales	Mycobacteriaceae	Mycobacterium	celatum
0	0	0	0	58623fac124cb02b7513e01de4c75112	Bacteria	Actinobacteria	Coriobacteriia	Coriobacteriales	Coriobacteriaceae	Atopobium	vaginae
0	0	0	0	7e80dc0f2bdc5724e60e47bab5544f3f	Bacteria	Planctomycetes	Planctomycetia	Pirellulales	Pirellulaceae	planctomycete	MS1399
0	0	0	0	935c948a9170bead1e484e4435f434ad	Bacteria	Proteobacteria	Gammaproteobacteria	Enterobacteriales	Enterobacteriaceae
0	0	0	0	1db2dce7ff05414eecca547483a4740c	Bacteria	Actinobacteria	Actinobacteria	Actinomycetales	Micrococcaceae	Arthrobacter
0	0	0	0	33caab43fb654c894cb7689804e5849c	Bacteria	Firmicutes	Bacilli	Bacillales	Bacillaceae	Geobacillus	vulcani
0	0	0	0	f6596b60873793bf1616117ffdcd421d	Bacteria	Bacteroidetes	Flavobacteriia	Flavobacteriales	Flavobacteriaceae	Myroides
0	0	0	0	059bcc53e45afda14968b64ba55d03d0	Bacteria	Proteobacteria	Deltaproteobacteria	Bdellovibrionales	Bdellovibrionaceae	Bdellovibrio
0	0	0	0	064fad336ff0ffc0683dce707ecd1fae	Bacteria	Proteobacteria	Deltaproteobacteria	Myxococcales	Polyangiaceae
0	0	0	0	add2fd5eb7e232db24627f9845c2322b	Bacteria	Actinobacteria	Thermoleophilia	Gaiellales
0	0	0	0	63736ae563f2965b113718c66d6974e5	Bacteria	Actinobacteria	Actinobacteria	Actinomycetales	Nocardioidaceae
0	0	0	0	9f22499d8cc2acd50a124ac8357eb553	Bacteria	Chlamydiae	Chlamydiia	Chlamydiales
0	0	0	0	23a25fdf9245b4a81b240e721a092e78	Bacteria	Proteobacteria	Gammaproteobacteria	Legionellales
0	0	0	0	5dbf94ccb27f8da1ba5ca60423956661	Bacteria	Proteobacteria	Alphaproteobacteria	Sphingomonadales	Sphingomonadaceae	Novosphingobium	stygium
0	0	0	0	5a78b2828f768ee9b735feda7d29bb47	Bacteria	Planctomycetes	Planctomycetia	Gemmatales	Isosphaeraceae
0	0	0	0	63037062bc3d2647fe7cf0aab4904d02	Bacteria	Actinobacteria	Actinobacteria	Actinomycetales	Micrococcaceae	Microbispora	rosea
0	0	0	0	c94d4c1e95df80c752998fc9d10c08fd	Bacteria	Actinobacteria	Actinobacteria	Actinomycetales	Nocardiopsaceae
0	0	0	0	f18ad757f6592f2f908820a65fd6aab6	Bacteria	Proteobacteria	Alphaproteobacteria	Sphingomonadales	Sphingomonadaceae	Sphingomonas
0	0	0	0	91f8788c517290e06dd2fdc8533ec828	Bacteria	Proteobacteria	Deltaproteobacteria	Myxococcales
0	0	0	0	dcce647a15900bd153c379d327beafbf	Bacteria	Planctomycetes	Planctomycetia	Gemmatales	Isosphaeraceae
0	0	0	0	66a959f7f685bdd092f897408f80e016	Bacteria	Proteobacteria	Gammaproteobacteria	Pseudomonadales	Moraxellaceae	Acinetobacter
0	0	0	0	b5d4232d6e12150ed97de4edad52ef18	Bacteria	Actinobacteria	Actinobacteria	Actinomycetales	Corynebacteriaceae	Corynebacterium
0	0	0	0	b4691896e515f95600842b2d82a61c11	Bacteria	Actinobacteria	Actinobacteria	Actinomycetales	Micrococcaceae	Rothia	dentocariosa
0	0	0	0	b999e22d9f167b07aa1b6dffa1642d2e	Bacteria	Proteobacteria	Gammaproteobacteria	Pseudomonadales	Pseudomonadaceae	Pseudomonas
0	0	0	0	fdd1c2c8f0d2dc7c36ed61cc77f3fa67	Bacteria	Proteobacteria	Alphaproteobacteria	Rhizobiales	Rhizobiaceae	Kaistia
0	0	0	0	96728587496a7beeff9745445bee7671	Bacteria	Bacteroidetes	Sphingobacteriia	Sphingobacteriales
0	0	0	0	aba925429271b9b498e05ffcfb33d7d3	Bacteria	Planctomycetes	Planctomycetia	Pirellulales	Pirellulaceae
0	0	0	0	af94ecf44341d9d6b471611d3020c3cc	Bacteria	Verrucomicrobia	[Pedosphaerae]	[Pedosphaerales]	auto67_4W
0	0	0	0	b11209e088da7a80bb5dd8039f8eec1f	Bacteria	Proteobacteria	Alphaproteobacteria
0	0	0	0	2db691a97c31e171e34ca9832bcf4e5e	Bacteria	Proteobacteria	Deltaproteobacteria	Sva0853	JTB36
0	0	0	0	f26a7e6f34251418009f1dc8971df029	Bacteria	Proteobacteria	Deltaproteobacteria	Bdellovibrionales	Bdellovibrionaceae	Bdellovibrio	bacteriovorus
0	0	0	0	7f6f19cbbc28a5692fac72bb0418bf39	Bacteria	Firmicutes	Bacilli	Bacillales
0	0	0	0	e945a095fd453eac2453b3d8321d8022	Bacteria	Actinobacteria	Actinobacteria	Actinomycetales	Pseudonocardiaceae	Actinomycetospora
0	0	0	0	79cdc02d1d6975357d31a4f2c058e3b9	Bacteria	Proteobacteria	Alphaproteobacteria	Rhizobiales
0	0	0	0	4a5ec3f2a1840865b9771a612bf2735c	Bacteria	Proteobacteria	Betaproteobacteria	Burkholderiales	Comamonadaceae	Hydrogenophaga
0	0	0	0	9f157083b61b3a3be7ae829a6f469708	Bacteria	Planctomycetes	Planctomycetia	Pirellulales	Pirellulaceae
0	0	0	0	e4fa39d9ad57c02096f20bf9e1da8948	Bacteria	Firmicutes	Bacilli	Bacillales	Bacillaceae	Bacillus
0	0	0	0	7b40e42c44cbff11fdcfdc0f13936269	Bacteria	Firmicutes	Bacilli	Lactobacillales	Streptococcaceae	Lactococcus
0	0	0	0	bd0f88ec7afcaf8d7d4c92bb360ffa3c	Bacteria	Proteobacteria	Alphaproteobacteria	Rhizobiales
0	0	0	0	9d683f3ce8821e40e3df375a26551799	Bacteria	Proteobacteria	Deltaproteobacteria	Desulfovibrionales	Desulfovibrionaceae	Desulfovibrio
0	0	0	0	c3c7bc4e45faa0083fd84c0c84352687	Bacteria	Planctomycetes	Planctomycetia	Planctomycetales	Planctomycetaceae	Planctomyces
0	0	0	0	878f74df859015866e21c34605160b8c	Bacteria	Bacteroidetes	Flavobacteriia	Flavobacteriales	Cryomorphaceae	Fluviicola
0	0	0	0	901215778e887cce937678f8fec202f0	Bacteria	Proteobacteria	Gammaproteobacteria	Pseudomonadales	Moraxellaceae	Acinetobacter	venetianus
0	0	0	0	d1b4bfd003ae20d20b5701694adf4c0c	Bacteria	Firmicutes	Clostridia	Clostridiales	Clostridiaceae	Caloramator
0	0	0	0	bd40335ba2fec6158b7368c7ae8b67bd	Bacteria	Actinobacteria	Acidimicrobiia	Acidimicrobiales
0	0	0	0	0f8d167b2182c7edf6c121ab6d511f3e	Bacteria	Actinobacteria	Actinobacteria	Actinomycetales	Corynebacteriaceae	Corynebacterium
0	0	0	0	bbd5dbd38604625ae999a45cbad3e1b7	Bacteria	Proteobacteria	Alphaproteobacteria	Rhodobacterales	Rhodobacteraceae	Roseivivax
0	0	0	0	e38556879f7124581937774a7de93803	Bacteria	Firmicutes	Bacilli	Bacillales	Planococcaceae
0	0	0	0	7bb15e7ab57a1b13d0e79e3de989e980	Bacteria	Bacteroidetes	Bacteroidia	Bacteroidales	Prevotellaceae	Prevotella	melaninogenica
0	0	0	0	55d6b67162d9bf2ed14f00292d18416e	Bacteria	Bacteroidetes	Flavobacteriia	Flavobacteriales	Flavobacteriaceae	Winogradskyella
0	0	0	0	a55f549b9a40506a070a2fb7e8ca0726	Bacteria	Bacteroidetes	Bacteroidia	Bacteroidales	Prevotellaceae	Prevotella	copri
0	0	0	0	430fa7d17b6aa638411dcde19febeb7c	Bacteria	Proteobacteria	Betaproteobacteria	Neisseriales	Neisseriaceae
0	0	0	0	c4146290a07f235c9c46656eab33e876	Bacteria	Firmicutes	Clostridia	Clostridiales	Peptostreptococcaceae	Peptostreptococcus
0	0	0	0	841be83092457e5264b07b9659901be3	Bacteria	Proteobacteria	Alphaproteobacteria	Sphingomonadales
0	0	0	0	79933f71447cea06df4d1443bb46272d	Bacteria	Proteobacteria	Betaproteobacteria	Burkholderiales	Comamonadaceae	Comamonas
0	0	0	0	4ae9cb9553d2829c5c7eb29c6e509dae	Bacteria	Bacteroidetes	Flavobacteriia	Flavobacteriales	Flavobacteriaceae	Arenibacter
0	0	0	0	36004058439a1c1b31607c7237c40d47	Bacteria	Actinobacteria	Actinobacteria	Actinomycetales	Pseudonocardiaceae	Actinomycetospora
0	0	0	0	b6d18967ed84eff071a50acd603c6fa1	Bacteria	Proteobacteria	Alphaproteobacteria	Rhizobiales
0	0	0	0	c5ff7a4a4c1a7386bea6b90328b0b4e2	Bacteria	Actinobacteria	Acidimicrobiia	Acidimicrobiales	Microthrixaceae
0	0	0	0	7d892e7ba0e0ff4e4050837f03232b6e	Bacteria	Proteobacteria	Alphaproteobacteria	Rhodobacterales	Rhodobacteraceae	Thalassobius
0	0	0	0	c96a65f330bf9676512281aad5f127de	Bacteria	Proteobacteria	Gammaproteobacteria	Legionellales	Coxiellaceae
0	0	0	0	fa8c28723efa1dc555108d47d8c67f41	Bacteria	Planctomycetes	Planctomycetia	Pirellulales	Pirellulaceae
0	0	0	0	8b5d3aeed6ca9491a8b5c4e33342f008	Bacteria	Proteobacteria	Gammaproteobacteria	Xanthomonadales	Xanthomonadaceae	Thermomonas
0	0	0	0	49ff6180fcd6413ebf52ab2323c85811	Bacteria	Bacteroidetes	[Saprospirae]	[Saprospirales]
0	0	0	0	868b74d5339e50219ce02b24de0f7860	Bacteria	Proteobacteria	Alphaproteobacteria
0	0	0	0	68617f27ddc017ce7d06347c3de4ff4f	Bacteria	Actinobacteria	Actinobacteria	Actinomycetales	Kineosporiaceae
0	0	0	0	fccb9dd6fca0f2e7084650b2fabdd68e	Bacteria	Proteobacteria	Alphaproteobacteria	Rhodobacterales	Hyphomonadaceae	Hyphomonas	oceanitis
0	0	0	0	46e9b57a67ec9d58a66266128aaa2c5e	Bacteria	Proteobacteria	Deltaproteobacteria	Myxococcales	OM27
0	0	0	0	a59a0ab9a52915521951bad2d19e26ea	Bacteria	Proteobacteria	Alphaproteobacteria	Rhizobiales
0	0	0	0	ed5b173e34036715c3a535026b4063df	Bacteria	Proteobacteria	Betaproteobacteria	Neisseriales	Neisseriaceae	Neisseria
0	0	0	0	33e4efee477a18e227cb4d45a046c6a6	Bacteria	Proteobacteria	Alphaproteobacteria	Rhodobacterales	Hyphomonadaceae
0	0	0	0	2f65298490e0fe48b880145471ec54eb	Bacteria	Firmicutes	Bacilli	Lactobacillales	Lactobacillaceae	Lactobacillus	salivarius
0	0	0	0	462700d27246119150e9ca2ad0c2c0ee	Bacteria	Actinobacteria	Actinobacteria	Actinomycetales	Microbacteriaceae	Candidatus Rhodoluna
0	0	0	0	e5a6639319a161fc4c476da4c4b7caf7	Bacteria	Proteobacteria	Alphaproteobacteria	Rhodospirillales	Rhodospirillaceae
0	0	0	0	180b70b4d7c4095010eec81e2e232226	Bacteria	Proteobacteria	Alphaproteobacteria	Rhodobacterales	Rhodobacteraceae	Amaricoccus
0	0	0	0	6371a55dbbb498d996f6e1c7ee868dae	Bacteria	Proteobacteria	Gammaproteobacteria	Pseudomonadales	Moraxellaceae	Acinetobacter	rhizosphaerae
0	0	0	0	2a7c1cffcad1a662c640271fd526bcd2	Bacteria	Bacteroidetes	Flavobacteriia	Flavobacteriales	Flavobacteriaceae	Myroides	odoratimimus
0	0	0	0	35a497bfc2bb0e875c149e577e1f83a5	Bacteria	Proteobacteria	Gammaproteobacteria	Pseudomonadales	Moraxellaceae	Psychrobacter	pulmonis
0	0	0	0	9dda1e7f4c95da21c2e4e606a652afb1	Bacteria	Proteobacteria	Gammaproteobacteria	Legionellales	Coxiellaceae
0	0	0	0	7b6c436c1e5dd7b5b70d146e9fb5b210	Bacteria	Actinobacteria	Actinobacteria	Actinomycetales	Nocardioidaceae
0	0	0	0	7d8cf53c431a9f422b219b659ae0347b	Bacteria	Proteobacteria	Alphaproteobacteria	Rhizobiales
0	0	0	0	ef8f25c0bdcf30d868358839f0e3e7c1	Bacteria	Proteobacteria	Alphaproteobacteria
0	0	0	0	490253b7bf0ffdd227cdca2fed12a3f3	Bacteria	TM7	TM7-1
0	0	0	0	cd6ac29d245533bd3500308ec6b9c718	Bacteria	Proteobacteria	Gammaproteobacteria
0	0	0	0	e43173f8278f660afa621115c0ccd509	Bacteria	Proteobacteria	Deltaproteobacteria	GMD14H09
0	0	0	0	01e2201bae9df868f3d671cee6dab9e5	Bacteria	Actinobacteria	Nitriliruptoria	Euzebyales	Euzebyaceae	Euzebya
0	0	0	0	dee8605828122ea9554e32c59896e876	Bacteria	Bacteroidetes	Flavobacteriia	Flavobacteriales	Flavobacteriaceae	Flavobacterium
0	0	0	0	acb942f9f4336cdae4ecd45576f6a3c2	Bacteria	Planctomycetes	Planctomycetia	Pirellulales	Pirellulaceae	planctomycete	DWL3I2
0	0	0	0	36ffaa8d08f8a69e9a60765b6683f2cc	Bacteria	Actinobacteria	Actinobacteria	Actinomycetales	Actinomycetaceae	Actinomyces
0	0	0	0	8f8f3cfdadde32df465ad7fe05e961d0	Bacteria	Actinobacteria	Actinobacteria	Actinomycetales	Dermacoccaceae	Dermacoccus
0	0	0	0	75996c780c49ee7b119f37ee2d099563	Bacteria	Proteobacteria	Alphaproteobacteria	Rhodobacterales	Hyphomonadaceae	Hyphomonas
0	0	0	0	7282706b26e2f569ee79d8ae17df66d8	Bacteria	Proteobacteria	Alphaproteobacteria	Rhizobiales	Bradyrhizobiaceae	Bosea	genosp.
0	0	0	0	002052591692ea8c5176a1a5badd9a54	Bacteria	Planctomycetes	Planctomycetia	Planctomycetales	Planctomycetaceae	Planctomyces
0	0	0	0	0d7ae5c293cfcd8fb53f800844099ba9	Bacteria	Bacteroidetes	Flavobacteriia	Flavobacteriales	[Weeksellaceae]	Chryseobacterium
0	0	0	0	70cb46115c719bdd4bc145f9ba03c239	Bacteria	Firmicutes	Bacilli	Bacillales	[Exiguobacteraceae]	Exiguobacterium
0	0	0	0	22af8466b4053e440abba5bfadc0681f	Bacteria	Actinobacteria	Thermoleophilia	Solirubrobacterales
0	0	0	0	308b75d200a48f089b3852ed437d62c5	Bacteria	Proteobacteria	Alphaproteobacteria	Rhizobiales	Bradyrhizobiaceae	Bosea	genosp.
0	0	0	0	ab08aff4986a170b9af8a731d5085323	Bacteria	Proteobacteria	Gammaproteobacteria	Alteromonadales	Shewanellaceae	Shewanella
0	0	0	0	36c5897abe85c8149b609b31e2201e87	Bacteria	Gemmatimonadetes	Gemmatimonadetes
0	0	0	0	81cc2d58f4a8ea4d2844ed78753a2e8f	Bacteria	Bacteroidetes	Flavobacteriia	Flavobacteriales	[Weeksellaceae]	Wautersiella
0	0	0	0	7e0d46bca02793d16567a3deeec4f72c	Bacteria	Proteobacteria	Alphaproteobacteria	Rhizobiales	Rhizobiaceae	Shinella	granuli
0	0	0	0	712a55de46005dd439eb209c89b961f2	Bacteria	Chloroflexi	Chloroflexi	[Roseiflexales]
0	0	0	0	f12fad060b79f1a9b3cd5e9daf2ffe5a	Bacteria	Planctomycetes	Phycisphaerae	Phycisphaerales
0	0	0	0	70e818e0752f292a3aada04985cc7526	Bacteria	Actinobacteria	Actinobacteria	Actinomycetales	Micrococcaceae	Arthrobacter	agilis
0	0	0	0	2257f3bcb08a6c9b5a9803438e51a087	Bacteria	Proteobacteria	Alphaproteobacteria	Sphingomonadales	Sphingomonadaceae	Sphingomonas
0	0	0	0	5f002739f54bc0a84b7fc5ad4b85e95a	Bacteria	Acidobacteria	Solibacteres	Solibacterales	PAUC26f
0	0	0	0	9a16553a8141fa5639932964c778d33c	Bacteria	Proteobacteria	Deltaproteobacteria	Desulfovibrionales	Desulfovibrionaceae	Desulfovibrio	putealis
0	0	0	0	71c7fa328ac6049948c3ab3b8b57ac01	Bacteria	Firmicutes	Clostridia	Clostridiales	[Tissierellaceae]	Anaerococcus
0	0	0	0	5d4d3e2218c214865d896b2f4d8ee367	Bacteria	Planctomycetes	Planctomycetia	Planctomycetales	Planctomycetaceae	Planctomyces
0	0	0	0	52e8d37534a35b73e3b2d19b3852b6ba	Bacteria	Bacteroidetes	Flavobacteriia	Flavobacteriales	Flavobacteriaceae
0	0	0	0	4026f843d1a4249dbaadb4164c44d487	Bacteria	Proteobacteria	Gammaproteobacteria	Legionellales	Coxiellaceae
0	0	0	0	1214bbed02974e720af8029315dba9fb	Bacteria	Actinobacteria	Actinobacteria	Actinomycetales	Beutenbergiaceae	Salana	multivorans
0	0	0	0	5a0c8a3de1ccb3dfe154272acb1c5f12	Bacteria	Proteobacteria	Gammaproteobacteria	Xanthomonadales	Xanthomonadaceae	Pseudoxanthomonas	mexicana
0	0	0	0	9df96b0de1e8a4678446f29c5dc36eb1	Bacteria	Planctomycetes	Planctomycetia	Planctomycetales	Planctomycetaceae	Planctomyces
0	0	0	0	81254d68127f1f2d46e2cac2dc3c9523	Bacteria	Firmicutes	Bacilli	Bacillales	Planococcaceae
0	0	0	0	bcb4910cffff2fbbf9fb71dd1b70e92d	Bacteria	Acidobacteria	Acidobacteria-6	iii1-15
0	0	0	0	4d9086a05af1ac659899b83f62c51ccb	Bacteria	Bacteroidetes	[Saprospirae]	[Saprospirales]	Chitinophagaceae
0	0	0	0	c10eff58edd28b0787dea938111b1a52	Bacteria	Firmicutes	Clostridia	Clostridiales
0	0	0	0	9c46e8cb32479e2b4859ff4af23ab363	Bacteria	Planctomycetes	Planctomycetia	Pirellulales	Pirellulaceae
0	0	0	0	7336e70aa99ccc623abbce73adb6a692	Bacteria	Armatimonadetes	0319-6E2
0	0	0	0	c2551d8b2c55c7e2a525b0de035023dd	Bacteria	Proteobacteria	Gammaproteobacteria	Pseudomonadales	Pseudomonadaceae	Pseudomonas	alcaligenes
0	0	0	0	57a5b72caf1bb827e5473b80aa1d3a2f	Bacteria	Gemmatimonadetes	Gemm-1
0	0	0	0	3983681576bd4ea03ec2000bc6ccdf55	Bacteria	Proteobacteria	Gammaproteobacteria	Enterobacteriales	Enterobacteriaceae
0	0	0	0	51d314136f6aa61cc2453f9119734488	Bacteria	Actinobacteria	Acidimicrobiia	Acidimicrobiales	C111
0	0	0	0	d9a7250c1033a348e0fb8a58b5a46992	Bacteria	Bacteroidetes	Cytophagia	Cytophagales	Cytophagaceae	Dyadobacter
0	0	0	0	0683ca5c7848072d6e766dd3efa380af	Bacteria	Planctomycetes	Planctomycetia	Planctomycetales	Planctomycetaceae	Planctomyces
0	0	0	0	a83da2e0f91a38579ddeaaa9668e4de9	Bacteria	Proteobacteria	Gammaproteobacteria	Oceanospirillales	Halomonadaceae	Halomonas
0	0	0	0	847a1287a3035597da5690d19d97f7b0	Bacteria	Fusobacteria	Fusobacteriia	Fusobacteriales	Fusobacteriaceae	Cetobacterium	somerae
0	0	0	0	e9e639dc93673ef18976a96343b32a63	Bacteria	Firmicutes	Bacilli	Lactobacillales	Enterococcaceae	Vagococcus
0	0	0	0	befb77c14e408212fdeb868f8c4d563d	Bacteria	Firmicutes	Bacilli	Bacillales	Bacillaceae	Bacillus
0	0	0	0	c05ad85caf20081afc300f47124426da	Bacteria	Proteobacteria	Alphaproteobacteria	Rhodospirillales	Rhodospirillaceae
0	0	0	0	f8ef89b0ef91e703f5a73299b597887b	Bacteria	Proteobacteria	Gammaproteobacteria	Pseudomonadales	Pseudomonadaceae	Pseudomonas	viridiflava
0	0	0	0	3d0d666f6ea95ae5c84007c66c472a45	Bacteria	Proteobacteria	Alphaproteobacteria	Rhizobiales
0	0	0	0	7eaa434a6294449ad4fb4d23670a34d2	Bacteria	Proteobacteria	Gammaproteobacteria	[Marinicellales]	[Marinicellaceae]
0	0	0	0	33d71fff5716397b9e54ae8cda085c1d	Bacteria	Planctomycetes	Planctomycetia	Planctomycetales	Planctomycetaceae	Planctomyces
0	0.000199601	-0.000117412	0	398c27616710fe7e663355dd27c9016e	Bacteria	Proteobacteria	Alphaproteobacteria	Rhizobiales	Rhizobiaceae	Agrobacterium
0	0	0	0	8c2d879713aaeb6c11689b2634159bbb	Bacteria	Proteobacteria	Alphaproteobacteria	Caulobacterales	Caulobacteraceae	Caulobacter
0	0	0	0	079e2e4ecf89984234f7852876de81d6	Bacteria	Actinobacteria	Acidimicrobiia	Acidimicrobiales
0	0	0	0	61a192bc0f1dc759ffb5af161ebbda46	Bacteria	TM6	SJA-4
0	0	0	0	972d7bfa965e5cf59b6c7789ac7c7c6e	Bacteria	Proteobacteria	Gammaproteobacteria	Alteromonadales	Shewanellaceae	Shewanella
0	0	0	0	d395e9cbab6f3d8ed8acc7009735ea34	Bacteria	Bacteroidetes	Flavobacteriia	Flavobacteriales	Flavobacteriaceae	Myroides
0	0	0	0	ae0b8ac856c17fcd004107c51e85228a	Bacteria	Firmicutes	Clostridia	Clostridiales	Lachnospiraceae	Coprococcus
0	0	0	0	1e6976a3f9bcf11e040c7c579d4cf738	Bacteria	Proteobacteria	Gammaproteobacteria	Xanthomonadales	Xanthomonadaceae	Dokdonella
0	0	0	0	65cf6062d06ad41f3471f5fac0888616	Bacteria	Proteobacteria	Gammaproteobacteria	Xanthomonadales	Sinobacteraceae	Hydrocarboniphaga	effusa
0	0	0	0	f1c0aee37a0dc0b4f73604f0cf49b554	Bacteria	Proteobacteria	Deltaproteobacteria	Myxococcales
0	0	0	0	9db1b0f754a3f6a80f206eb443d3d866	Bacteria	Bacteroidetes	Flavobacteriia	Flavobacteriales	Flavobacteriaceae	Salegentibacter
0	0	0	0	aee85016e95a417bf7d71cd40b334a1a	Bacteria	Proteobacteria	Alphaproteobacteria
0	0	0	0	325d08d832c3b4d7d606105aafb04349	Bacteria	Proteobacteria	Gammaproteobacteria	Legionellales
0	0	0	0	a0443cab6a15fd3ec17de48e95d6e1c0	Bacteria	Planctomycetes	Planctomycetia	Gemmatales	Gemmataceae
0	0	0	0	480917fb39be37d59a18b399fdb2191b	Bacteria	Planctomycetes	Planctomycetia	Planctomycetales	Planctomycetaceae	Planctomyces
0	0	0	0	a4d49f3fcfb8d0d66295c08d740ad32d	Bacteria	Acidobacteria	[Chloracidobacteria]	PK29
0	0	0	0	d6f7abff8f35a50519e6569f715aeb7d	Bacteria	Proteobacteria	Betaproteobacteria	Burkholderiales	Comamonadaceae
0	0	0	0	1f32322f89aeffc22542163a5a3b7bc3	Bacteria	Bacteroidetes	Flavobacteriia	Flavobacteriales	Flavobacteriaceae	Capnocytophaga
0	0	0	0	b6b41a598822b61da094071885ec3967	Bacteria	Actinobacteria	Actinobacteria	Actinomycetales	Corynebacteriaceae	Corynebacterium
0	0	0	0	12846994eafcf08568fee6a81bedb69e	Bacteria	Chlamydiae	Chlamydiia	Chlamydiales
0	0	0	0	da7312115241969da4ecc8fdb53c1291	Bacteria	Proteobacteria	Gammaproteobacteria
0	0	0	0	a66fe6214994073f74bfa47319637192	Bacteria	Proteobacteria	Betaproteobacteria	Burkholderiales	Comamonadaceae	Hydrogenophaga
0	0	0	0	af10cacc8eb8f97fb04af50c201256e0	Bacteria	Proteobacteria	Alphaproteobacteria	Rhodospirillales	Acetobacteraceae	Roseomonas	lacus
0	0	0	0	9a5936e742fbbd5543fa5c223b7b0492	Bacteria	TM7	TM7-3	CW040
0	0	0	0	dea63b1034fbe6fa322a0c26b931ac83	Bacteria	Proteobacteria	Alphaproteobacteria	BD7-3
0	0	0	0	995f6d6056148faa9cc8746f38480528	Bacteria	Firmicutes	Bacilli	Bacillales	Bacillaceae	Bacillus
0	0	0	0	0b1ea312250e9902b7bbdd482b404bc1	Bacteria	Proteobacteria	Deltaproteobacteria	Syntrophobacterales	Syntrophobacteraceae
0	0	0	0	92160cc15d85e8c2ba4e6cb0c19cf8d5	Bacteria	Proteobacteria	Deltaproteobacteria	Bdellovibrionales	Bdellovibrionaceae	Bdellovibrio
0	0	0	0	c5783224aeda47e54bfe30f339d4df99	Bacteria	Proteobacteria	Gammaproteobacteria	Xanthomonadales	Xanthomonadaceae	Stenotrophomonas
0	0	0	0	0d48364eeacbb8c5018b81dbee638e3e	Bacteria	Proteobacteria	Alphaproteobacteria	Rhodospirillales	Rhodospirillaceae	Stella	vacuolata
0	0	0	0	3b17b81e5f89a1712042e3f308ef1bef	Bacteria	Firmicutes	Bacilli	Bacillales	Bacillaceae	Bacillus	marisflavi
0	0	0	0	6545df8fb323576fced9c20e07581dbf	Bacteria	Planctomycetes	Planctomycetia	Pirellulales	Pirellulaceae
0	0	0	0	cc7b6c97eb143902bb27f3569ca75c0c	Bacteria	Proteobacteria	Alphaproteobacteria	Rhizobiales	Aurantimonadaceae
0	0	0	0	69e3f8b862802078db373c2a19825a24	Bacteria	Firmicutes	Clostridia	Clostridiales	[Mogibacteriaceae]	Mogibacterium
0	0	0	0	f1fdd60dd51d444180188fffafeda5ce	Bacteria	Cyanobacteria
0	0	0	0	fdb83bd4553414e8c8c84c3b77b6e5a6	Bacteria	Proteobacteria	Gammaproteobacteria
0	0	0	0	9b3c18b3c99f8bb5dbf1618114341ab3	Bacteria	Actinobacteria	Actinobacteria	Actinomycetales	Microbacteriaceae
0	0	0	0	d50304dd205d1923d3b5c81fa8fbe9af	Bacteria	Planctomycetes	Planctomycetia	Pirellulales	Pirellulaceae
0	0	0	0	71b6da26f5c04518bd2045edf525c6b6	Bacteria	Proteobacteria	Alphaproteobacteria	Rhizobiales	Hyphomicrobiaceae	Hyphomicrobium
0	0	0	0	22cf81746a4cc5f683ff23221357e951	Bacteria	Proteobacteria	Gammaproteobacteria	Pseudomonadales	Moraxellaceae	Acinetobacter
0	0	0	0	e7d4fb7e43aa8a02695a4455962f7cd7	Bacteria	Planctomycetes	Planctomycetia	Pirellulales	Pirellulaceae
0	0	0	0	139cc39aa534fab51a7acf9ae831ed92	Bacteria	Proteobacteria	Alphaproteobacteria	Sphingomonadales	Sphingomonadaceae	Sphingomonas
0	0	0	0	b42e36f80b0febc71961ac9465025dec	Bacteria	Actinobacteria	Actinobacteria	Actinomycetales	Dermacoccaceae	Dermacoccus
0	0	0	0	054e27bdfbc9ec73099088c1ad200dfc	Bacteria	Proteobacteria	Gammaproteobacteria	Enterobacteriales	Enterobacteriaceae	Providencia
0	0	0	0	1ed6b5ece68a33c432eb859aae2514e1	Bacteria	Proteobacteria	Gammaproteobacteria	Xanthomonadales	Xanthomonadaceae	Xanthomonas
0	0	0	0	e1c97f1c0065a58f61ece9dff3650bb8	Bacteria	Proteobacteria	Gammaproteobacteria	Pseudomonadales	Moraxellaceae	Acinetobacter
0	0	0	0	47cef9daa4344905756a93562ab65730	Bacteria	Bacteroidetes	Cytophagia	Cytophagales	Cytophagaceae	Cytophaga
0	0	0	0	bfa62bca0b8dab2ee544c16bbdc7e092	Bacteria	Bacteroidetes	Flavobacteriia	Flavobacteriales	[Weeksellaceae]	Chryseobacterium
0	0	0	0	396517214b78881fd05a89b93109d285	Bacteria	Bacteroidetes	Sphingobacteriia	Sphingobacteriales
0	0	0	0	c3bbe215b9a91af6c824e76ceede1ddf	Bacteria	Proteobacteria	Betaproteobacteria	Burkholderiales	Oxalobacteraceae	Janthinobacterium
0	0	0	0	64400332f3cb05efe71fbb4fdbdca626	Bacteria	Actinobacteria	Actinobacteria	Actinomycetales	Dermabacteraceae	Brachybacterium
0	0	0	0	44a5c9cb39d3235ad2909eefa278aae4	Bacteria	Bacteroidetes	Flavobacteriia	Flavobacteriales	Cryomorphaceae	Owenweeksia
0	0	0	0	930a8784591dea30550cb3d97ee2d600	Bacteria	Proteobacteria	Betaproteobacteria	Burkholderiales	Comamonadaceae
0	0	0	0	68d6112681e3a629e1527594b9c13cb9	Bacteria	Proteobacteria	Deltaproteobacteria	Bdellovibrionales	Bdellovibrionaceae	Bdellovibrio
0	0	0	0	9ca79083cb36846555a227fbdb9f8497	Bacteria	Acidobacteria	Solibacteres	Solibacterales
0	0	0	0	800e38114a21d983fe02ca0f90f3d080	Bacteria	Verrucomicrobia	Verrucomicrobiae	Verrucomicrobiales	Verrucomicrobiaceae	Prosthecobacter
0	0	0	0	06320d5906d4ce199a6f8d057e6b8f9a	Bacteria	Proteobacteria	Alphaproteobacteria	Sphingomonadales	Erythrobacteraceae
0	0	0	0	b5171744e663f618ba61b41962fdc1f8	Bacteria	Actinobacteria	Actinobacteria	Actinomycetales	Micrococcaceae	Kocuria
0	0	0	0	a64f06339f5fe52ecf0f37dceaa93dc5	Bacteria	Actinobacteria	Actinobacteria	Actinomycetales	Pseudonocardiaceae	Pseudonocardia
0	0	0	0	0c749258ce04134199cf736b1afa5f71	Bacteria	Firmicutes	Bacilli	Lactobacillales	Leuconostocaceae	Leuconostoc
0	0	0	0	96ae4d6a1d0d5377baa90329f9dfb202	Bacteria	Proteobacteria	Gammaproteobacteria	Enterobacteriales	Enterobacteriaceae	Proteus
0	0	0	0	c643ee562237f98458db8871dbf745da	Bacteria	Bacteroidetes	Cytophagia	Cytophagales	Cyclobacteriaceae
0	0	0	0	e3a6c1c3466d0a3a9cf927b7f5dae93d	Bacteria	Firmicutes	Clostridia	Clostridiales	Ruminococcaceae
0	0	0	0	6b5f83d20add96d71063d1bbeedc3e73	Bacteria	Proteobacteria	Deltaproteobacteria	Myxococcales	Haliangiaceae
0	0	0	0	8be7e84c04b9bcc94f6bd3c249e68b04	Bacteria	SBR1093	VHS-B5-50
0	0	0	0	7174e2e33ce430eea55b142746698bae	Bacteria	Nitrospirae	Nitrospira	Nitrospirales	Nitrospiraceae	Nitrospira
0	0	0	0	4830d9f18e27ab1fbb3ed18b400af830	Bacteria	Proteobacteria	Alphaproteobacteria	Rhodobacterales	Rhodobacteraceae	Rubellimicrobium
0	0	0	0	fca51fcea231ecda9f6185dd88b9d491	Bacteria	Firmicutes	Bacilli	Bacillales	Bacillaceae	Anoxybacillus
0	0	0	0	cdc4bfd73b13979da78fb2c5b6f8e930	Bacteria	Proteobacteria	Gammaproteobacteria	Legionellales	Coxiellaceae
0	0	0	0	a5ec465623a1c580dbc757716d380960	Bacteria	Chloroflexi	Anaerolineae	SBR1031	A4b
0	0	0	0	9b6c56d39a4c3aec5d1f3ffe8bd67bed	Bacteria	Actinobacteria	Actinobacteria	Actinomycetales
0	0	0	0	db293d8fd63e1f7117d08c33f0466728	Bacteria	Proteobacteria	Alphaproteobacteria	Rhizobiales	Methylobacteriaceae	Methylobacterium	adhaesivum
0	0	0	0	2ebb416c461731e3a09b379eb91a3e29	Bacteria	Actinobacteria	Actinobacteria	Actinomycetales	Nocardioidaceae
0	0	0	0	d892ea4029b69407676936ce2b405a9d	Bacteria	Bacteroidetes	Cytophagia	Cytophagales	Cytophagaceae
0	0	0	0	cc64dd09b4a455f8b1bf901d704cd499	Bacteria	Proteobacteria	Gammaproteobacteria	Alteromonadales	Psychromonadaceae	Psychromonas
0	0	0	0	03e0367864704cda9f98f65c96696faa	Bacteria	Firmicutes	Bacilli	Bacillales	Bacillaceae	Bacillus
0	0	0	0	9cb3bd678f0d260c36a3a3784d75a9fb	Bacteria	Proteobacteria	Alphaproteobacteria	Rhodobacterales	Rhodobacteraceae
0	0	0	0	a2402b4b318a9c563da44e390745fd5f	Bacteria	Proteobacteria	Alphaproteobacteria	Rhizobiales	Phyllobacteriaceae
0	0	0	0	948e69a64f8d735a99e5e0fee333d00b	Bacteria	Chloroflexi	Anaerolineae	Caldilineales	Caldilineaceae
0	0	0	0	9f5377c1afc8cb832d40588d368a2b26	Bacteria	Planctomycetes	Planctomycetia	Gemmatales	Gemmataceae	Gemmata
0	0	0	0	6f9161442a9e00bc6324d83081774b64	Bacteria	Proteobacteria	Gammaproteobacteria	Pseudomonadales	Moraxellaceae	Acinetobacter
0	0	0	0	5ded73994d6c6db89d54f8a869ee38fb	Bacteria	Proteobacteria	Gammaproteobacteria	Pseudomonadales	Pseudomonadaceae	Pseudomonas	fragi
0	0	0	0	5bcbb70d8a2c0950d6e1768d31471a04	Bacteria	Proteobacteria	Gammaproteobacteria	Alteromonadales	Moritellaceae	Moritella
0	0	0	0	d7c4a1d3290ae42d78eefb59d934e53d	Bacteria	Bacteroidetes	Flavobacteriia	Flavobacteriales	Flavobacteriaceae	Marixanthomonas	ophiurae
0	0	0	0	0cbe4d88efd4d8c426698e539ad31220	Bacteria	Planctomycetes	Planctomycetia	Pirellulales	Pirellulaceae
0	0	0	0	7eb8fad35c029921078207b0e4557fd1	Bacteria	Proteobacteria	Gammaproteobacteria	Vibrionales	Vibrionaceae	Vibrio
0	0	0	0	e9b0e166f2c6cabae052afa62d1de2c6	Bacteria	Proteobacteria	Alphaproteobacteria	Rhodospirillales	Rhodospirillaceae
0	0	0	0	f6078d4664a22d71b0a0f2441b73fd20	Bacteria	Proteobacteria	Alphaproteobacteria	Rickettsiales
0	0	0	0	f163b74768086507af881d41acd11cf1	Bacteria	Actinobacteria	Actinobacteria	Actinomycetales	Dermabacteraceae
0	0	0	0	c5439d7bae6b7b5cb3a91297caa4f3f7	Bacteria	Proteobacteria	Gammaproteobacteria
0	0	0	0	97a7ded92323344af71e897d09f6257b	Bacteria	Spirochaetes	[Leptospirae]	[Leptospirales]	Leptospiraceae	Turneriella
0	0	0	0	5ebc32e0ea76ad6faa2bf9b8cfa5720b	Bacteria	Bacteroidetes	Cytophagia	Cytophagales	Flammeovirgaceae
0	0	0	0	ebe4b25c63695bf92eb57d87899b15bc	Bacteria	Proteobacteria	Betaproteobacteria	Neisseriales	Neisseriaceae	Neisseria
0	0	0	0	0511b65cf511d79cb459c0ce7f3a577e	Bacteria	Proteobacteria	Deltaproteobacteria	Myxococcales	Polyangiaceae
0	0	0	0	41525c84f500f1c1233d5480b1aa9c17	Bacteria	Planctomycetes	Planctomycetia	Gemmatales	Gemmataceae	Gemmata
0	0	0	0	ed03adb14eaaed76a5d5b83932f2ad2c	Bacteria	Bacteroidetes	Flavobacteriia	Flavobacteriales	Flavobacteriaceae	Flavobacterium
0	0	0	0	ec4e4418b704087ac5211c544a8d2f2d	Bacteria	Actinobacteria	Acidimicrobiia	Acidimicrobiales	C111
0	0	0	0	e39496fe94f056b833cc3d8e7cdb5140	Bacteria	Proteobacteria	Deltaproteobacteria	MIZ46
0	0	0	0	91c7d212a9ee92ff0b359e2c56e62fc2	Bacteria	Actinobacteria	Actinobacteria	Actinomycetales	Nocardioidaceae	Propionicimonas
0	0	0	0	729957638a86c4b32a3c557a0660d304	Bacteria	Proteobacteria	Deltaproteobacteria	Myxococcales
0	0	0	0	1b6237f20a74172e364a2cbda2d9949c	Bacteria	Proteobacteria	Alphaproteobacteria	Caulobacterales	Caulobacteraceae	Phenylobacterium
0	0	0	0	6bf06d8899f3af64de81fb1fd2383ae0	Bacteria	Firmicutes	Bacilli	Bacillales	Bacillaceae	Bacillus
0	0	0	0	d4efc828442c648cf9cabcdee5616377	Bacteria	Bacteroidetes	Bacteroidia	Bacteroidales	[Paraprevotellaceae]	[Prevotella]
0	0	0	0	56d0eb254ad7f40eadd7763ba6fdc9bc	Bacteria	Proteobacteria	Alphaproteobacteria	Rickettsiales
0	0	0	0	3cfc6a74949f84e0ad3d2ee325222276	Bacteria	OD1
0	0	0	0	84204807605314edd52f83242e8c2909	Bacteria	Actinobacteria	Actinobacteria	Actinomycetales	Nocardioidaceae	Friedmanniella
0	0	0	0	b23a4ee3cdb2fcbc95621c7e0cac9bb9	Bacteria	Bacteroidetes	Flavobacteriia	Flavobacteriales	Cryomorphaceae
0	0	0	0	b6148e8a222e2f324c427a6276bf080d	Bacteria	Acidobacteria	[Chloracidobacteria]	RB41	Ellin6075
0	0	0	0	639c00d0d24ec8613f559207e51aa452	Bacteria	Actinobacteria	Actinobacteria	Actinomycetales	Micrococcaceae	Arthrobacter
0	0	0	0	bf4a73efc8b7fa304e3bf3f8a9f5a3e0	Bacteria	Proteobacteria	Gammaproteobacteria
0	0	0	0	4a69ab171f5717b21114ef3e47f9c071	Bacteria	Planctomycetes	Planctomycetia	Gemmatales	Gemmataceae
0	0	0	0	d42ecaa33ddcd69dd3582c98cdcb3b46	Bacteria	Actinobacteria	Acidimicrobiia	Acidimicrobiales
0	0	0	0	6c7864d4a8cb1d947ecc8e4bba5295a6	Bacteria	Proteobacteria	Deltaproteobacteria	Bdellovibrionales	Bdellovibrionaceae	Bdellovibrio
0	0	0	0	6ceba819e9060a347a51b9d8086949dc	Bacteria	Bacteroidetes	Flavobacteriia	Flavobacteriales	Flavobacteriaceae	Flavobacterium
0	0	0	0	1a15ff5ee1320190035e2aea05a26054	Bacteria	Proteobacteria	Gammaproteobacteria	Pseudomonadales	Moraxellaceae	Acinetobacter
0	0	0	0	c3f0a68a5317296e7fecf2e9ea22231e	Bacteria	Firmicutes	Bacilli	Bacillales	Paenibacillaceae	Paenibacillus
0	0	0	0	f1b4e30259029a73ffd7ac55518681da	Bacteria	Actinobacteria	Coriobacteriia	Coriobacteriales	Coriobacteriaceae
0	0	0	0	0e8ba2b7651d454a71bbea2d66b26b8c	Bacteria	Actinobacteria	Acidimicrobiia	Acidimicrobiales
0	0	0	0	8342324c3548cac6540ee925900bc223	Bacteria	Acidobacteria	Acidobacteria-6	iii1-15	RB40
0	0	0	0	41e3a0042e2c9b2e18b36e335ef198df	Bacteria	Firmicutes	Clostridia	Clostridiales
0	0	0	0	129c52d90ee1675094898841d713f603	Bacteria	Bacteroidetes	Flavobacteriia	Flavobacteriales	Cryomorphaceae	Fluviicola
0	0	0	0	d0d719ae5a27b938487cb12614d93092	Bacteria	Firmicutes	Bacilli	Lactobacillales	Carnobacteriaceae	Granulicatella
0	0	0	0	d81be36526e64a57618376e7b2b24cd8	Bacteria	Actinobacteria	Actinobacteria	Actinomycetales	Intrasporangiaceae
0	0	0	0	32492c54f7222a1e667cc3a40dcd672f	Bacteria	Actinobacteria	Actinobacteria	Actinomycetales	Nocardioidaceae	Nocardioides
0	0	0	0	5f1813b1a4907f82f0ad52fa2060bb4c	Bacteria	Proteobacteria	Alphaproteobacteria	Rhodobacterales	Hyphomonadaceae
0	0	0	0	25ca5015bbb56583703f95c0f9d48d76	Bacteria	Proteobacteria	Betaproteobacteria	Burkholderiales	Alcaligenaceae
0	0	0	0	43f7d39777ae9a6bab1e15587528852c	Bacteria	Bacteroidetes	[Saprospirae]	[Saprospirales]	Saprospiraceae
0	0	0	0	405b6edb368ab3afe61b7c230524f5d0	Bacteria	Actinobacteria	Actinobacteria	Actinomycetales	Pseudonocardiaceae
0	0	0	0	376c04e2d73ce50ebf0f9fcf4bb083ee	Bacteria	Actinobacteria	Actinobacteria	Actinomycetales	Cellulomonadaceae	Cellulomonas
0	0	0	0	bb376f80440793bf9bc8df067ffa2c8d	Bacteria	Bacteroidetes	[Saprospirae]	[Saprospirales]	Chitinophagaceae	Flavihumibacter
0	4.99002e-05	-1.38612e-05	0	976b8379538be6ecc27df2ccfdcfd801	Bacteria	Nitrospirae	Nitrospira	Nitrospirales	Nitrospiraceae
0	0	0	0	007c574267534b20f7995b3f77bfe8d2	Bacteria	Verrucomicrobia	Opitutae	Puniceicoccales	Puniceicoccaceae
0	0	0	0	d51739ccd7d19c398ba565890c6283f1	Bacteria	Proteobacteria	Deltaproteobacteria
0	0	0	0	dffe3c3b135d25ce662a6a9d021f1e22	Bacteria	Bacteroidetes	Flavobacteriia	Flavobacteriales	Flavobacteriaceae	Myroides
0	0	0	0	17fb97f1f9ab454d15ce5b5dcf10875b	Bacteria	OD1
0	0	0	0	13a43ad78247e005704ca2b703f9614c	Bacteria	WS3	PRR-12	Sediment-1	PRR-10
0	0	0	0	cab4184b7778faec845aaf66e1568fe8	Bacteria	Proteobacteria	Gammaproteobacteria	Salinisphaerales	Salinisphaeraceae	Salinisphaera
0	0	0	0	9b4a3d9e7ef32f99ae392b783bd8f8a4	Bacteria	Actinobacteria	Actinobacteria	Actinomycetales	Microbacteriaceae	Yonghaparkia
0	0	0	0	17c44068202525a0b365097e7b75015a	Bacteria	Proteobacteria	Deltaproteobacteria	MIZ46
0	0	0	0	2a65c99c75a424cc36ee7131628af3f5	Bacteria	Planctomycetes	Planctomycetia	Gemmatales	Isosphaeraceae
0	0	0	0	efec338f3e7a2de7403cc961d95deca1	Bacteria	Proteobacteria	Alphaproteobacteria	Rhizobiales	Phyllobacteriaceae	Mesorhizobium
0	0	0	0	67d899a42b4dca8c5045cd1d25b7670a	Bacteria	Firmicutes	Bacilli	Lactobacillales	Carnobacteriaceae	Granulicatella
0	0	0	0	23199b2655bf35519db9ebe3aba37329	Bacteria	Bacteroidetes	[Rhodothermi]	[Rhodothermales]	Rhodothermaceae
0	0	0	0	dad5fd9ec91622b215c1a9b4dd5ba455	Bacteria	Acidobacteria	Solibacteres	Solibacterales
0	0	0	0	a0ca7f0455075eb33beb3e7380c825b7	Bacteria	Proteobacteria	Alphaproteobacteria	Sphingomonadales	Sphingomonadaceae	Sphingopyxis
0	0	0	0	601f3b1578a6f5418bd9a59ccf9f49f5	Bacteria	Bacteroidetes	Cytophagia	Cytophagales	Cytophagaceae	Spirosoma
0	0	0	0	eab5c93dae222ecc6961bdd93ecec96f	Bacteria	Planctomycetes	Planctomycetia	Pirellulales	Pirellulaceae	A17
0	0	0	0	739870c5a44de4522b004114e455a2ab	Bacteria	Proteobacteria	Betaproteobacteria	Burkholderiales	Comamonadaceae
0	0	0	0	b8769a54eda69262c30705fbdadda916	Bacteria	Bacteroidetes	Flavobacteriia	Flavobacteriales	Flavobacteriaceae	Ulvibacter
0	0	0	0	79b6a191e423dc5588e46fe43c4afd0b	Bacteria	Firmicutes	Bacilli	Bacillales	Bacillaceae	Bacillus	thermoamylovorans
0	0	0	0	dca528d4a8d7fa413b87d17f00daa041	Bacteria	Proteobacteria	Gammaproteobacteria	Alteromonadales	HTCC2188	HTCC
0	0	0	0	b7e59b2b17a6fd2c3ae9e6dc539e7b2a	Bacteria	Acidobacteria	[Chloracidobacteria]	RB41
0	0	0	0	5464aa92f9b357bdedabe905aa441b61	Bacteria	Bacteroidetes	Flavobacteriia	Flavobacteriales	Flavobacteriaceae	Flavobacterium
0	0	0	0	b5839e4df9d99e6bb965fa387c011106	Bacteria
0	0	0	0	3c5336f579d470e9116eb75826740a91	Bacteria	Actinobacteria	Actinobacteria	Bifidobacteriales	Bifidobacteriaceae	Bifidobacterium
0	0	0	0	dc395a8fb6135a2278c01c501dfcdbca	Bacteria	Proteobacteria	Alphaproteobacteria	Sphingomonadales	Sphingomonadaceae	Sphingopyxis
0	0	0	0	aca59446ede2158a22b6cec4316fbb90	Bacteria	Proteobacteria	Alphaproteobacteria	Rhizobiales	Rhizobiaceae
0	0	0	0	ff023ecbcc433c43b0a50ce04f499bd2	Bacteria	Firmicutes	Clostridia	Clostridiales	Veillonellaceae	Megasphaera
0	0	0	0	eab4dc89653326cee3399296c4e63c24	Bacteria	Chloroflexi	Anaerolineae	SBR1031	A4b
0	0	0	0	3adfb3c5db3afcd916c985e4a52271fd	Bacteria	Chloroflexi	Anaerolineae	SBR1031	A4b
0	0	0	0	1e6b5977df2855da2becb2ca2acfd09f	Bacteria	Chlorobi	SJA-28
0	0	0	0	91c2ba4a47cd36173e39ec35639d7b26	Bacteria	Planctomycetes	Planctomycetia	Gemmatales	Gemmataceae
0	-0.000285144	0.000110889	0	8283750a68f4c3d4ebbc402eeb10055a	Bacteria	Proteobacteria	Betaproteobacteria
0	0	0	0	e7652ba55bb62b6da796b6af2da612a2	Bacteria	Planctomycetes	Phycisphaerae	Phycisphaerales
0	0	0	0	dde135a6e08fee1e7e2b22705bb53bdc	Bacteria	Verrucomicrobia	[Pedosphaerae]	[Pedosphaerales]
0	0	0	0	d958095a48dca0416fd7e1433f4ba15f	Bacteria	Proteobacteria	Gammaproteobacteria	Salinisphaerales	Salinisphaeraceae	Salinisphaera
0	0	0	0	0b48cf3bff0cd917b4f9e8f4891644e8	Bacteria	Proteobacteria	Alphaproteobacteria	Rhizobiales	Methylobacteriaceae	Methylobacterium
0	0	0	0	fcef86d81b29d4c09d8c625ad25a3132	Bacteria	Planctomycetes	Planctomycetia	Planctomycetales	Planctomycetaceae	Planctomyces
0	0	0	0	1dd0de0176ddf4ce0f0b8ab5fb4d5bde	Bacteria	Proteobacteria	Gammaproteobacteria	Pseudomonadales	Pseudomonadaceae	Pseudomonas
0	0	0	0	c137f28443158123c30fc1a431483bd8	Bacteria	Proteobacteria	Deltaproteobacteria	Syntrophobacterales	Syntrophobacteraceae
0	0	0	0	8d302b2351ae01670a4d99aea09e7921	Bacteria	Proteobacteria	Deltaproteobacteria	Syntrophobacterales	Syntrophobacteraceae
0	0	0	0	6f31b465dfa6c78a37ead997eb87e2b7	Bacteria	Gemmatimonadetes	Gemmatimonadetes	Gemmatimonadales	Ellin5301
0	0	0	0	f11c4649c021c0d362ddad5c03e2b3e9	Bacteria	Proteobacteria	Alphaproteobacteria	Rhizobiales	Hyphomicrobiaceae
0	0	0	0	dad7bb1fd4d6d710598acb3d484a76d7	Bacteria	Bacteroidetes	Bacteroidia	Bacteroidales	[Paraprevotellaceae]	[Prevotella]
0	0	0	0	7ac92a3fc1d5b06d709096e46476b0d6	Bacteria	Proteobacteria	Alphaproteobacteria	Sphingomonadales	Sphingomonadaceae	Novosphingobium	resinovorum
0	0	0	0	148d07fe0d7822ed84bfc562222307a6	Bacteria	Bacteroidetes	Flavobacteriia	Flavobacteriales	Flavobacteriaceae	Aequorivita
0	0	0	0	d69332b5669de8ae768048c9a92f5516	Bacteria	Planctomycetes	Planctomycetia	Pirellulales	Pirellulaceae
0	0	0	0	9ebec600ab95547c07f22d23e02363cd	Bacteria	Firmicutes	Bacilli	Bacillales	Bacillaceae	Bacillus
0	0	0	0	a0ea5b085cea8e3b69fd4073d6a31a37	Bacteria	Proteobacteria	Betaproteobacteria	Burkholderiales	Oxalobacteraceae	Janthinobacterium	lividum
0	0	0	0	88de256996bc9136929cebb6a869f23e	Bacteria	Bacteroidetes	Cytophagia	Cytophagales	Flammeovirgaceae
0	0	0	0	dbfef1ac703860103dd5be5c581e57c0	Bacteria	Proteobacteria	Alphaproteobacteria	Rhodospirillales	Rhodospirillaceae
0	0	0	0	c8dceacff7952164b16d68961632844f	Bacteria	Proteobacteria	Betaproteobacteria	Neisseriales	Neisseriaceae	Eikenella
0	0	0	0	8020e1e7ab8a04589bc00cf23321ca95	Bacteria	TM7	TM7-3	EW055
0	0	0	0	175199b4b6e600baa0f941a93031fdd2	Bacteria	Firmicutes	Bacilli	Bacillales
0	0	0	0	3731135a8a1043c56f686c0c51f5b256	Bacteria	Firmicutes	Clostridia	Clostridiales
0	0	0	0	a0d711f6eca212d841616b41bfa4eb7c	Bacteria	Actinobacteria	Actinobacteria	Actinomycetales	Nocardioidaceae
0	0	0	0	3b45dc1bc9ee45ed8f8a23841563c08d	Bacteria	Planctomycetes	Planctomycetia	Planctomycetales	Planctomycetaceae	Planctomyces
0	0	0	0	f542c23dd6a180b426ccb664173f8796	Bacteria	Acidobacteria	Sva0725	Sva0725
0	0	0	0	3d8a6a0f3f72032aac9625f571f7998f	Bacteria	Bacteroidetes	Cytophagia	Cytophagales	Cytophagaceae
0	0	0	0	77b5e326a238da73fc2627892de1fb75	Bacteria	Actinobacteria	Actinobacteria	Actinomycetales	Microbacteriaceae	Clavibacter
0	0	0	0	f0ab731678974d184ecc909787865258	Bacteria	Actinobacteria	Thermoleophilia	Gaiellales	Gaiellaceae
0	0	0	0	04595d3d653889e6dcf954fb7ed79cb9	Bacteria	Proteobacteria	Deltaproteobacteria	Bdellovibrionales	Bdellovibrionaceae	Bdellovibrio
0	0	0	0	afc18d45fbd4332211404c453e8efd7c	Bacteria	Acidobacteria	Solibacteres	Solibacterales
0	0	0	0	1b91341af0f752b74bb81f25c738be94	Bacteria	Actinobacteria	Actinobacteria	Actinomycetales	Micrococcaceae	Arthrobacter
0	0	0	0	cd160e1e398f6a434e186bf581bbf2d2	Bacteria	Actinobacteria	Thermoleophilia	Gaiellales
0	0	0	0	799a7dc1ca55fb4051005fe577d47430	Bacteria	Bacteroidetes	[Saprospirae]	[Saprospirales]	Chitinophagaceae	Sediminibacterium
0	0	0	0	a08e57eaf850f5c3941acd98d050ad5e	Bacteria	Bacteroidetes	Sphingobacteriia	Sphingobacteriales
0	0	0	0	709b924265c3501a8e878db9f61a2319	Bacteria	Firmicutes	Bacilli	Bacillales
0	0	0	0	d193ad8babc9f8045bf548af89087d2f	Bacteria	Chloroflexi	Anaerolineae	SBR1031	A4b
0	0	0	0	0cf7d3c2ab01aa637448832a75cfbe44	Bacteria	Verrucomicrobia	Verrucomicrobiae	Verrucomicrobiales	Verrucomicrobiaceae	Luteolibacter
0	0	0	0	6c2d2e23409700b24ce7b5ea5e60dac9	Bacteria	Firmicutes	Bacilli	Lactobacillales	Leuconostocaceae
0	0	0	0	d797d7d954d63e18899b375da8bd67ea	Bacteria	Planctomycetes	Planctomycetia	Gemmatales	Gemmataceae
0	0	0	0	850450bec29bff8690d5f48c5d0e56f9	Bacteria	Proteobacteria	Betaproteobacteria	Methylophilales	Methylophilaceae	Methylotenera	mobilis
0	-0.000249501	0.00012475	0	04ccacc5d3bcc3171dea1b7ad5e6e318	Bacteria	Firmicutes	Bacilli	Bacillales	Bacillaceae
0	0.000199601	-0.000142572	0	f22e7353e5b73f234bbf69822dd6d290	Bacteria	Proteobacteria	Gammaproteobacteria	Xanthomonadales	Sinobacteraceae	Steroidobacter
0	0	0	0	ac0cd1a032eef944bcde098d5bff9fca	Bacteria	Chloroflexi	Anaerolineae	SBR1031	A4b
0	0	0	0	c970979ee11cb61f4af011d0f23921fb	Bacteria	Proteobacteria	Alphaproteobacteria	Rhizobiales	Hyphomicrobiaceae	Pedomicrobium
0	0	0	0	764df370d12118f2554f7c62bbd53138	Bacteria	Chloroflexi	Thermomicrobia
0	0	0	0	4ea5305d6438a86ead6936924c194b8e	Bacteria	WS4
0	0	0	0	9908e50ecc474884f08978de1074b2a4	Bacteria	Proteobacteria	Gammaproteobacteria	Vibrionales	Vibrionaceae	Vibrio
0	0	0	0	6972b2e0a45b5ac6d3539858071e993d	Bacteria	Actinobacteria	Actinobacteria	Actinomycetales	Intrasporangiaceae
0	0	0	0	82db01b7cc6cdaf0df6b3ba43fb572c5	Bacteria	Bacteroidetes	[Saprospirae]	[Saprospirales]	Chitinophagaceae
0	0	0	0	b763d8456f3852ad245dd49b8514689e	Bacteria	Proteobacteria	Alphaproteobacteria	Rhodobacterales	Rhodobacteraceae	Rubellimicrobium
0	0	0	0	7061f2955f3f9f09349f55c8c29926f2	Bacteria	Bacteroidetes	Bacteroidia	Bacteroidales
0	0	0	0	080d4f288be8fccb619f3ec6d4c8c584	Bacteria	Actinobacteria	Actinobacteria	Actinomycetales	Corynebacteriaceae	Corynebacterium
0	0	0	0	12592b86cec089c6a4a85ff6e5e4b27b	Bacteria	Bacteroidetes	Cytophagia	Cytophagales	Cytophagaceae	Larkinella
0	0	0	0	05eaa4580d4be8103c6020bda2a4a33d	Bacteria	Planctomycetes	Phycisphaerae	Phycisphaerales
0	0	0	0	e2c41329e0113537ae0432ee62f603ba	Bacteria	Chloroflexi	Anaerolineae	SBR1031	A4b
0	0	0	0	ad55a4f6e7d6fd0ac025a0fd6ecaf18a	Bacteria	Verrucomicrobia	Opitutae	Opitutales	Opitutaceae
-0.000221779	0.000221779	0	0	c182b65f064be2df3df43f89fc8da128	Bacteria	Proteobacteria	Gammaproteobacteria	Legionellales
0	0	0	0	66bc957872ef9e6b88bc642714d4aec2	Bacteria	Bacteroidetes	Flavobacteriia	Flavobacteriales	Flavobacteriaceae	Gelidibacter
0	0	0	0	d111d43b3f1e1cd443e199eb8d751e54	Bacteria	Proteobacteria	Betaproteobacteria	Neisseriales	Neisseriaceae	Conchiformibius
0	0	0	0	000e08454af01b4d8fcdc2add22f1fb4	Bacteria	Firmicutes	Clostridia	Clostridiales	Peptococcaceae	Desulfosporosinus	meridiei
0	0	0	0	866ac37154b7da9c1df66d11cee39e18	Bacteria	Proteobacteria	Alphaproteobacteria	Rhodospirillales	Rhodospirillaceae
0	0	0	0	06ff81475254797d8b81e4fafc1137e8	Bacteria	Proteobacteria	Gammaproteobacteria	Alteromonadales	Alteromonadaceae	Marinimicrobium
0	0	0	0	f6f1c309383c6472a09b3703a5c3e2a6	Bacteria	Proteobacteria	Gammaproteobacteria	Legionellales	Legionellaceae	Legionella
0	0	0	0	d578bf95eb5793aa8690cce221dac23e	Bacteria	TM7	TM7-3
0	0	0	0	b34f87c336d9d90cd1f3c83410fdc072	Bacteria	Planctomycetes	Planctomycetia	Planctomycetales	Planctomycetaceae	Planctomyces
0	0	0	0	a81e11909b954020f1afd3c574acd1fe	Bacteria	Proteobacteria	Betaproteobacteria	Burkholderiales	Comamonadaceae	Rubrivivax
0	0	0	0	f29312274165fadaec7035d22a9c0a0f	Bacteria	Planctomycetes	Planctomycetia	Pirellulales	Pirellulaceae	A17
0	0	0	0	9c506ae84c8462fdd0084c948da1511e	Bacteria	Planctomycetes	Planctomycetia	Pirellulales	Pirellulaceae
0	0	0	0	642de852b0f12125eaef313d7a1cbff1	Bacteria	Proteobacteria	Gammaproteobacteria	Chromatiales
0	0	0	0	a0238bd87b66df9554f01592a1ad01e0	Bacteria	Proteobacteria	Alphaproteobacteria	Rhodospirillales	Rhodospirillaceae
0	0	0	0	767c4d1ade408e4f9d0c4dc89ff90929	Bacteria	Actinobacteria	Actinobacteria	Actinomycetales	Gordoniaceae	Gordonia
0	0	0	0	9adf5abc5a5a7fb83ed3a44e1f3d771d	Bacteria	Firmicutes	Bacilli	Bacillales	Staphylococcaceae	Jeotgalicoccus	psychrophilus
0	0	0	0	b456a9c0a03f99197702b308de62c60d	Bacteria	Proteobacteria	Alphaproteobacteria	Caulobacterales	Caulobacteraceae	Phenylobacterium
0	0	0	0	e96e492ddf17e4fb7771fbf2574f3446	Bacteria	Chloroflexi	Anaerolineae	SBR1031	A4b
0	0	0	0	d789669950b4f0bc0a5bfd6d8de4f06d	Bacteria	Proteobacteria	Deltaproteobacteria	Myxococcales
0	0	0	0	cf520f1d45ab436788ff06f36af014fe	Bacteria	Actinobacteria	Actinobacteria	Actinomycetales	Corynebacteriaceae	Corynebacterium
0	0	0	0	24c78660c3ede85fde1cf0013fec0d02	Bacteria	Proteobacteria	Gammaproteobacteria	Xanthomonadales	Xanthomonadaceae
0	0	0	0	102e01c8229f52df92e461b1e2609125	Bacteria	Firmicutes	Bacilli	Bacillales
0	0	0	0	0a9bf80b47a5cd7632ad28c0cf2e2c82	Bacteria	Proteobacteria	Alphaproteobacteria
0	0	0	0	6734c93248d73a78f3e0ef2dbae6bef2	Bacteria	Planctomycetes	Planctomycetia	Pirellulales	Pirellulaceae	A17
0	0	0	0	a611eb2c4d1d7662f1f3f48c5f641529	Bacteria	Proteobacteria	Betaproteobacteria	Burkholderiales	Comamonadaceae
0	0	0	0	87830a507a0a0aab95ee462d1c4d82f4	Bacteria	Proteobacteria	Deltaproteobacteria	Bdellovibrionales	Bdellovibrionaceae	Bdellovibrio
0	0	0	0	23934f54efbf9908db1090535f0de219	Bacteria	Actinobacteria	Actinobacteria	Actinomycetales	Microbacteriaceae	Microbacterium	aurum
0	0	0	0	a8a489f9c77e295872f5787dfc6535c6	Bacteria	Proteobacteria	Gammaproteobacteria	Pseudomonadales	Pseudomonadaceae
0	0	0	0	ac5f8c8b2508a2ec5a230e1748b36af1	Bacteria	Actinobacteria	Actinobacteria	Actinomycetales	Micrococcaceae	Rothia	mucilaginosa
0	0	0	0	05191c29e19ca7cf803df7ed46d14fab	Bacteria	Actinobacteria	Actinobacteria	Actinomycetales	Nakamurellaceae
0	0	0	0	c96b83f3e856575200de59a1afb5f6d0	Bacteria	Proteobacteria	Betaproteobacteria	Methylophilales	Methylophilaceae
0	0	0	0	0a13e824545aa2e0d62d180710078864	Bacteria	Actinobacteria	Actinobacteria	Actinomycetales	Nocardioidaceae	Aeromicrobium
0	0	0	0	4d56cd607e8b63cbf3c01cb990cc3700	Bacteria	Proteobacteria	Alphaproteobacteria	Rhodobacterales	Rhodobacteraceae
0	0	0	0	63c3e37a904a704a8e38afdb7f5f1f91	Bacteria	Firmicutes	Clostridia	Clostridiales	Ruminococcaceae
0	0	0	0	c742f66f21501a0b907e5f50c43eb400	Bacteria	Proteobacteria	Betaproteobacteria	Burkholderiales
0	0	0	0	e624ed12f9e9e563b4dfd4f236fead0c	Bacteria	Proteobacteria	Gammaproteobacteria	Xanthomonadales	Xanthomonadaceae
0	0	0	0	a25fb8ea27ae152fe2a0fad9be6dfe12	Bacteria	TM7	TM7-1
0	0	0	0	8b209128f5aaaf96c6811f8ca9190267	Bacteria	Proteobacteria	Gammaproteobacteria	Pseudomonadales	Pseudomonadaceae	Pseudomonas	fragi
0	0	0	0	b38418892a57df87fd0033fb05c9278f	Bacteria	Firmicutes	Bacilli	Lactobacillales	Enterococcaceae
0	0	0	0	9d5abdef9c77ea8eb937523a79b6f0ce	Bacteria	Proteobacteria	Alphaproteobacteria
0	0	0	0	2a63915da1edac78892c99dc9bd984f5	Bacteria	Bacteroidetes	Flavobacteriia	Flavobacteriales	Flavobacteriaceae	Flavobacterium	succinicans
0	0	0	0	93c484472e6e5c4e1afecbc0c2a50375	Bacteria	Proteobacteria	Gammaproteobacteria	Pseudomonadales	Moraxellaceae	Acinetobacter
0	0	0	0	6b8a44550e9d62bd3efcb6cd59460144	Bacteria	Planctomycetes	Phycisphaerae	WD2101
0	0	0	0	b978f898e2ccd56197c55617a6589feb	Bacteria	Firmicutes	Bacilli	Lactobacillales	Streptococcaceae	Streptococcus	anginosus
0	0	0	0	5a17fcd1e5f5ae594bfd32dca8eb77ad	Bacteria	Bacteroidetes	[Saprospirae]	[Saprospirales]	Chitinophagaceae
0	0	0	0	d964e7921b003185f19a45c10e9235a6	Bacteria	Actinobacteria	Acidimicrobiia	Acidimicrobiales
0	0	0	0	5c6a32ce10399fcb0aabb94167128e66	Bacteria	Cyanobacteria	ML635J-21
0	0	0	0	bb70343298500f955e18df5514ab544a	Bacteria	Proteobacteria	Alphaproteobacteria	BD7-3
0	0	0	0	b80ce93ab368f7011511663579e5e29d	Bacteria	Planctomycetes	Planctomycetia	Planctomycetales	Planctomycetaceae	Planctomyces
0	0	0	0	205a543fa5c259e15e6310783f35f8ee	Bacteria	Proteobacteria	Gammaproteobacteria	Pseudomonadales	Moraxellaceae	Psychrobacter
0	0	0	0	4ddc3a88728bcd42fa3a181dadc88737	Bacteria	Proteobacteria	Alphaproteobacteria	Rhizobiales	Hyphomicrobiaceae	Pedomicrobium	australicum
0	0	0	0	01c3c1e0d5049014e7fb76b5cd41ccf9	Bacteria	Bacteroidetes	Bacteroidia	Bacteroidales	Prevotellaceae	Prevotella	melaninogenica
0	0	0	0	560e8d9842ec3e67a8f184ebeb44483b	Bacteria	Actinobacteria	Actinobacteria	Actinomycetales	Microbacteriaceae	Microbacterium
0	0	0	0	dfad65874d3a386e8332ca729be0a608	Bacteria	Proteobacteria	Alphaproteobacteria	Rhizobiales	Phyllobacteriaceae	Phyllobacterium
0	0	0	0	fa89965b85853cda501691c380943b6b	Bacteria	Planctomycetes	Planctomycetia	Pirellulales	Pirellulaceae
0	0	0	0	798079d2e1c064df368f0a37d820886f	Bacteria	Planctomycetes	Planctomycetia	Pirellulales	Pirellulaceae
0	0	0	0	56cdf8f9adb607289706e4cb9254c8fe	Bacteria	TM7	TM7-1
0	0	0	0	b3555604eadb8c7efdaccc093f7f32cf	Bacteria	Chloroflexi	Anaerolineae	Caldilineales	Caldilineaceae
0	0	0	0	f222212e695d710dec19b43b9d1de86e	Bacteria	Proteobacteria	Gammaproteobacteria	Pasteurellales	Pasteurellaceae	Aggregatibacter
0	0	0	0	e88566182d797ca81984e30d39319444	Bacteria	Proteobacteria	Betaproteobacteria	Rhodocyclales	Rhodocyclaceae	Azoarcus
0	0	0	0	5560d83dda51a89af7896c282d4fd1c5	Bacteria	Proteobacteria	Deltaproteobacteria	Bdellovibrionales	Bacteriovoracaceae
0.000332668	-0.000249501	0	0	392e04c54958bf1bf6150c40d167467d	Bacteria	Actinobacteria	Actinobacteria	Actinomycetales	Microbacteriaceae	Salinibacterium
0	0	0	0	561acdf1f1a2840a098303d9e5de7458	Bacteria	Proteobacteria	Gammaproteobacteria	Pseudomonadales	Moraxellaceae	Acinetobacter	schindleri
0	0	0	0	f59ef9001e70758fc2ac39e38e40ee6b	Bacteria	Firmicutes	Clostridia	Clostridiales	Veillonellaceae	Selenomonas
0	0	0	0	9c21ad2b1253f091c0ba2df4a9d85166	Bacteria	Proteobacteria	Gammaproteobacteria	Pasteurellales	Pasteurellaceae	Aggregatibacter	segnis
0	0	0	0	dca0813d8ac09c93fed31c0a5b416d29	Bacteria	Bacteroidetes	Cytophagia	Cytophagales	Cytophagaceae	Hymenobacter
0	0	0	0	979ce559c556b84c8ff3daf41a9acb4a	Bacteria	Planctomycetes	Planctomycetia	Planctomycetales	Planctomycetaceae	Planctomyces
0	0	0	0	d13715db302169ebeeae8b9ec7cbc117	Bacteria	Chlamydiae	Chlamydiia	Chlamydiales
0	0	0	0	570607f71fa225b576c36be5a3a7b0a0	Bacteria	Proteobacteria	Alphaproteobacteria	Rhodobacterales	Rhodobacteraceae
0	0	0	0	18e9b056093e1c7959d4fc980c3d3bcb	Bacteria	Actinobacteria	Acidimicrobiia	Acidimicrobiales	Iamiaceae	Iamia
0	0	0	0	0c6912a1df3056f320a63ef066df2d36	Bacteria	Firmicutes	Bacilli	Lactobacillales	Lactobacillaceae	Lactobacillus	iners
0	0	0	0	0fbd3596f421b34fcc30cedbf42cef10	Bacteria	Firmicutes	Clostridia	Clostridiales	Veillonellaceae	Veillonella	parvula
0	0	0	0	fedac6eb87e818b811b037789dd3e912	Bacteria	Actinobacteria	Thermoleophilia	Gaiellales	Gaiellaceae
0	0	0	0	22af1e29931c61a9ab49664dcf3afcab	Bacteria	Proteobacteria	Alphaproteobacteria	Sphingomonadales	Sphingomonadaceae	Sphingopyxis
0	0	0	0	d7183f217ad151891d93c0a10fa39347	Bacteria	Proteobacteria	Deltaproteobacteria	Syntrophobacterales	Syntrophobacteraceae
0	0	0	0	d181178a330786db13612d185a5a4acf	Bacteria	Gemmatimonadetes	Gemm-1
0	0	0	0	e8ef184dea949a969cca964be92352c6	Bacteria	Planctomycetes	Planctomycetia	Pirellulales	Pirellulaceae	planctomycete
0	0	0	0	5ad8b32022f0d7e054da5f679f34b044	Bacteria	Planctomycetes	Planctomycetia	Gemmatales	Isosphaeraceae
0	0	0	0	91cfa4a11ff5ca5b23d14ba7068d4967	Bacteria	Actinobacteria	Actinobacteria	Actinomycetales	Microbacteriaceae
0	0	0	0	637c872d2dd4c0690139b2673da5d240	Bacteria	Proteobacteria	Gammaproteobacteria	Pasteurellales	Pasteurellaceae	Haemophilus
0	0	0	0	197a7096e6060576c9fa288877303238	Bacteria	Proteobacteria	Gammaproteobacteria	Alteromonadales	Shewanellaceae	Shewanella
0	0	0	0	2183980c75a2087c5a5e3406f80da134	Bacteria	Firmicutes	Clostridia	Clostridiales	Clostridiaceae	Clostridium	thermopalmarium
0	0	0	0	b44f587b0b49f26e9377edcf8a026e19	Bacteria	Proteobacteria	Alphaproteobacteria	Rhodobacterales	Hyphomonadaceae
0	0	0	0	96c7cedbae877361d087a8b39206d408	Bacteria	Firmicutes	Clostridia	Clostridiales	Ruminococcaceae	Faecalibacterium	prausnitzii
0	0	0	0	8a78732f4a4ab442e4bd4db6fd1c8732	Bacteria	Proteobacteria	Gammaproteobacteria	Pseudomonadales	Moraxellaceae	Psychrobacter
0	0	0	0	56551e49da6b0aecd46c6e25b6a47eb7	Bacteria	Proteobacteria	Alphaproteobacteria	Caulobacterales	Caulobacteraceae	Phenylobacterium
0	0	0	0	425db66746c2071a09b448b8ee7a2b54	Bacteria	Firmicutes	Clostridia	OPB54
0	0	0	0	30f38814a2e27d0c6a9d2a2761c6e7fe	Bacteria	WPS-2
0	0	0	0	b97bf61714dca6df990edfb90859873a	Bacteria	Actinobacteria	Actinobacteria	Actinomycetales	Nakamurellaceae
0	0	0	0	44de1b3d010ef5d766fe7461487a27ed	Bacteria	Proteobacteria	Alphaproteobacteria	Rhizobiales	Methylocystaceae	Rhodoblastus	acidophilus
0	0	0	0	87c760aa44b8bf9746c29a16c5bdbcc5	Bacteria	Bacteroidetes	Flavobacteriia	Flavobacteriales	Flavobacteriaceae	Flavobacterium	succinicans
0	0	0	0	a5651f136603e648f22ab7fe70d0e9b0	Bacteria	Bacteroidetes	Flavobacteriia	Flavobacteriales	Flavobacteriaceae
0	0	0	0	f242659c460f818b791456a4b2ac361b	Bacteria	Proteobacteria	Alphaproteobacteria	Rhizobiales	Hyphomicrobiaceae
0	0	0	0	154fb6a3e70a6f2a1efeec805cac27e7	Bacteria	Actinobacteria	Actinobacteria	Actinomycetales	Microbacteriaceae	Agrococcus
0	0	0	0	c0b24ab52464993bf2a563fd9fd9c066	Bacteria	Planctomycetes	Planctomycetia	Pirellulales	Pirellulaceae
0	0	0	0	0395ab90f89d25b9bead92507097ce08	Bacteria	Proteobacteria	Alphaproteobacteria	Sphingomonadales	Erythrobacteraceae	Erythrobacter	gaetbuli
0	0	0	0	7c1f6d028684552eea7ed25a3346ecd0	Bacteria	Firmicutes	Clostridia	Clostridiales	Lachnospiraceae	Clostridium	saccharolyticum
0	0	0	0	69e9c39fa69539657623d2660e5c6d56	Bacteria	Proteobacteria	Alphaproteobacteria	Sphingomonadales
0	0	0	0	0d760cab6f83600c1208035bff311796	Bacteria	Proteobacteria	Betaproteobacteria	Burkholderiales	Oxalobacteraceae
0	0	0	0	1393088b52ebe0d93667f0f9381c959b	Bacteria	Planctomycetes	OM190	CL500-15
0	0	0	0	151a021eeb30ccc8f8fe6d5779ca8276	Bacteria	Proteobacteria	Gammaproteobacteria	Vibrionales	Vibrionaceae	Aliivibrio
0	0	0	0	6e777639e961fc520ef5e86fb54fa516	Bacteria	Proteobacteria	Alphaproteobacteria	Rhodobacterales	Rhodobacteraceae
0	0	0	0	67bd316062f35c772e4340c682c794d4	Bacteria	Actinobacteria	Actinobacteria	Actinomycetales	Micromonosporaceae	Micromonospora	coxensis
0	0	0	0	89329830ad18f638f7109d429e37ed48	Bacteria	Bacteroidetes	Flavobacteriia	Flavobacteriales	Flavobacteriaceae
0	0	0	0	b47e9f742c5871be7bf5c2a4a8fbcdf0	Bacteria	Bacteroidetes	Cytophagia	Cytophagales	Cytophagaceae
0	0	0	0	52a1246cfce735bc20ec118607b68ecf	Bacteria	Chlamydiae	Chlamydiia	Chlamydiales	Parachlamydiaceae
0	0	0	0	50c7d8ac577bfbd013119d2bb4253506	Bacteria	Firmicutes	Clostridia	Clostridiales	Lachnospiraceae	Butyrivibrio
0	0	0	0	8371155edb79b674967971cb31da1ce3	Bacteria	Proteobacteria	Alphaproteobacteria	Rhodobacterales	Rhodobacteraceae	Paracoccus
0	0	0	0	5ffa5e9f5289ccd2037a2727fdb1d153	Bacteria	Bacteroidetes	Flavobacteriia	Flavobacteriales	[Weeksellaceae]
0	0	0	0	5541aaf22bc0685d986c0db3ebd5fc6d	Bacteria	Actinobacteria	Actinobacteria	Actinomycetales	Corynebacteriaceae	Corynebacterium	durum
0	0	0	0	cca049a1ff9d577c37a599a8901dd31c	Bacteria	Bacteroidetes	Cytophagia	Cytophagales	Flammeovirgaceae	Marinoscillum	furvescens
0	0	0	0	037439a04ebef0bd35d686dc6d7048fc	Bacteria	Bacteroidetes	Flavobacteriia	Flavobacteriales	Cryomorphaceae
0	0	0	0	ac193ca68824b6cba143e5af81b5b15c	Bacteria	Actinobacteria	Actinobacteria	Actinomycetales	Sporichthyaceae
0	0	0	0	ad5bd7fc11a2c676b185a424aad17df3	Bacteria	Bacteroidetes	SM1A07
0	0	0	0	0d83c23a564e8d6af5bba65190e6c97a	Bacteria	Bacteroidetes	Bacteroidia	Bacteroidales	Prevotellaceae	Prevotella	nanceiensis
0	0	0	0	1a0bc124562bffd808bb4d552d27cc99	Bacteria	Proteobacteria	Alphaproteobacteria	Sphingomonadales	Sphingomonadaceae	Sphingobium
0	0	0	0	542c24d28a1b098a2d3b9469cc291721	Bacteria	Proteobacteria	Deltaproteobacteria	Myxococcales	Nannocystaceae	Plesiocystis
0	0	0	0	beee3ac896b682cf63a6bf4466d99188	Bacteria	Proteobacteria	Gammaproteobacteria	Xanthomonadales	Xanthomonadaceae	Wohlfahrtiimonas
0	0	0	0	954657bd3e73956a0cbb9b7275dd5fc7	Bacteria	Bacteroidetes	Flavobacteriia	Flavobacteriales	Flavobacteriaceae	Flavobacterium	succinicans
0	0	0	0	d6ca5e368b404724a8b3d0750dd8051f	Bacteria	Proteobacteria	Betaproteobacteria	Burkholderiales	Oxalobacteraceae	Cupriavidus
0	0	0	0	fa9a3346f56b326459d2764a50b82255	Bacteria	Proteobacteria	Deltaproteobacteria	Myxococcales	Nannocystaceae	Plesiocystis
0	0	0	0	a74bd943b551c854af6839a2ee31ed57	Bacteria	Proteobacteria	Alphaproteobacteria	Sphingomonadales	Erythrobacteraceae
0	0	0	0	f5111a62ae10362c473a7b64ffb764e8	Bacteria	Bacteroidetes	[Saprospirae]	[Saprospirales]	Chitinophagaceae
0	0	0	0	9cc690484704aaf3df9c7d65a936674d	Bacteria	Proteobacteria	Alphaproteobacteria	Sphingomonadales	Sphingomonadaceae
0	0	0	0	82d9431f72a69a7fa15eeafdc9f01e88	Bacteria	Firmicutes	Bacilli	Bacillales	Bacillaceae	Bacillus	longiquaesitum
0	0	0	0	61a5f4fed710eb8bf3f10317007e6f43	Bacteria	Proteobacteria	Alphaproteobacteria	Sphingomonadales	Sphingomonadaceae	Novosphingobium
0	0	0	0	0223e38f1c0cadd4c90887e913bba993	Bacteria	Planctomycetes	Planctomycetia	Pirellulales	Pirellulaceae	Rhodopirellula	baltica
0	0	0	0	17553760036775095bd7972f03f31f85	Bacteria	Acidobacteria	Acidobacteria-6	iii1-15	mb2424
0	0	0	0	998b9ff8b3757a5c5d1424948d134fc4	Bacteria	Proteobacteria	Deltaproteobacteria	Myxococcales	Nannocystaceae	Plesiocystis
0	0	0	0	32b0b14aecc8b0b3f8fb92f67a89325b	Bacteria	Firmicutes	Clostridia	Clostridiales	Peptostreptococcaceae	Tepidibacter
0	0	0	0	97a9cfc9a7e300a6d336fa21fdad33cc	Bacteria	Firmicutes	Clostridia	Clostridiales
0	0	0	0	2dfdbb12c690a574586e5c7148e1e555	Bacteria	Proteobacteria	Deltaproteobacteria	Syntrophobacterales	Syntrophobacteraceae
0	0	0	0	955783bc8e6b0e8060ed8068ed511a22	Bacteria	Proteobacteria	Deltaproteobacteria	Bdellovibrionales	Bdellovibrionaceae	Bdellovibrio
0	0	0	0	b8bfac8359354a838c6e3dfb0b83f423	Bacteria	Bacteroidetes	Sphingobacteriia	Sphingobacteriales	Sphingobacteriaceae	Sphingobacterium
0	0	0	0	dfc3fa01e65c1a1c5de95aec5ca97767	Bacteria	Firmicutes	Bacilli	Bacillales	Bacillaceae	Bacillus
0	0.000181455	-9.5048e-05	0	3a3e65f68bcd26158297bc175c3998b5	Bacteria	Planctomycetes	Planctomycetia	Pirellulales	Pirellulaceae
0	0	0	0	f3670116dea7b1e260410d9bd44cd7c2	Bacteria	Proteobacteria	Deltaproteobacteria	Myxococcales
0	0	0	0	f2c2030f9a44c70e34b49a0be50f1b0c	Bacteria	Actinobacteria	Actinobacteria	Actinomycetales	Mycobacteriaceae	Mycobacterium
0	0	0	0	4433fb18789a9f8263e07c7c07bae4cd	Bacteria	Firmicutes	Bacilli	Bacillales	Planococcaceae	Sporosarcina
0	0	0	0	04240fa4aa6776eb213475684788753f	Bacteria	Actinobacteria	Actinobacteria	Actinomycetales	Sporichthyaceae
0	0	0	0	b90c0ae150cbfd6f973f938b15546773	Bacteria	Planctomycetes	Planctomycetia	Pirellulales	Pirellulaceae
0	0	0	0	512a63ecf73903b95df2bb2deca3d7af	Bacteria	Proteobacteria	Betaproteobacteria	Burkholderiales	Oxalobacteraceae	Polynucleobacter
0	0	0	0	40dd343977cbb52c20e21807fd13546b	Bacteria	Cyanobacteria	4C0d-2	SM1D11
0	0	0	0	aa6282db209d6c790eddaead51546e64	Bacteria	Proteobacteria	Alphaproteobacteria
0	0	0	0	c9b3bb0202467fcaf9bccda2dbd0e56f	Bacteria	Firmicutes	Bacilli	Lactobacillales	Lactobacillaceae	Lactobacillus
0	0	0	0	6a280af64b7989ccce856ecc063de5fb	Bacteria	Planctomycetes	vadinHA49	DH61
0	0	0	0	c0a0588789c30c5f413216dfef6cc8f0	Bacteria	Proteobacteria	Gammaproteobacteria	Enterobacteriales	Enterobacteriaceae	Morganella	morganii
0	0	0	0	4751dd53b088ad8059c38de73c98599b	Bacteria	Actinobacteria	Actinobacteria	Actinomycetales	Brevibacteriaceae	Brevibacterium
0	0	0	0	7d9990bce3b36a5af1dd5ff893f4160d	Bacteria	Bacteroidetes	Flavobacteriia	Flavobacteriales	Flavobacteriaceae	Myroides	odoratimimus
0	0	0	0	f4b586b96ef90f6b0ebd3df37c383c4d	Bacteria	Fusobacteria	Fusobacteriia	Fusobacteriales	Leptotrichiaceae	Leptotrichia
0	0	0	0	82c1812e6f56471fe6f7ee3922797f6a	Bacteria	Firmicutes	Bacilli	Lactobacillales	Leuconostocaceae	Leuconostoc
0	0	0	0	ac5b15b2cb5b07480440c8ce5ed8b202	Bacteria	Acidobacteria	[Chloracidobacteria]	RB41	Ellin6075
0	0	0	0	7c53d94ae5f4bd6d89fa37de2b319cae	Bacteria	Actinobacteria	Actinobacteria	Actinomycetales	Geodermatophilaceae
0	0	0	0	08ce232bef0f97d880c3b550b18ed2bc	Bacteria	Bacteroidetes	Flavobacteriia	Flavobacteriales	Flavobacteriaceae	Myroides	odoratimimus
0	0	0	0	7829a35041fe1ca4e385779152558be9	Bacteria	Proteobacteria	Betaproteobacteria	Burkholderiales	Oxalobacteraceae	Massilia
0	0	0	0	ddb9d05cc6cf47493c45eba82817834e	Bacteria	Proteobacteria	Gammaproteobacteria	Legionellales	Coxiellaceae
0	0	0	0	919c642be4f1820f60cccfd5d9d1e7bb	Bacteria	Proteobacteria	Gammaproteobacteria	Alteromonadales	Idiomarinaceae
0	0	0	0	3e11551d13a41faceaaffee4995912df	Bacteria	Firmicutes	Bacilli	Lactobacillales	Lactobacillaceae	Lactobacillus
0	0	0	0	a6e7d457a7ec6c5a08ab17d5ca145574	Bacteria	Bacteroidetes	Flavobacteriia	Flavobacteriales	Cryomorphaceae	Owenweeksia	hongkongensis
0	0	0	0	3d622b3e4a84723ec54038f1637a796b	Bacteria	Proteobacteria	Alphaproteobacteria	Rhizobiales	Phyllobacteriaceae
0	0	0	0	e20ac79c6661bda01376b8a94ee76b5c	Bacteria	Firmicutes	Clostridia	Clostridiales	Peptostreptococcaceae
0	0	0	0	46449dfba88a1b101adb9b2bf7529802	Bacteria	Firmicutes	Clostridia	Clostridiales	Christensenellaceae
0	0	0	0	5fffbe35cf8a0f1a998571c777b8212d	Bacteria	Bacteroidetes	Cytophagia	Cytophagales	Cyclobacteriaceae	Algoriphagus	antarcticus
0	0	0	0	c83d942452d0d9c4dbb695c725240ab3	Bacteria	Bacteroidetes	Flavobacteriia	Flavobacteriales	[Weeksellaceae]	Chryseobacterium
0	0	0	0	636fafda6852ce575959ae02e51bb8c3	Bacteria	Planctomycetes	Planctomycetia	B97
0	0	0	0	67962ba278a63b672c89f10dbbc2174e	Bacteria	Firmicutes	Clostridia	Clostridiales	Clostridiaceae	Clostridium	bowmanii
0	0	0	0	6a4e8a6689a9aa9243c3e32b439692b4	Bacteria	Firmicutes	Bacilli	Lactobacillales	Lactobacillaceae	Lactobacillus
0	0	0	0	172bf3b1b6dc6097e80964c503350e3e	Bacteria	Actinobacteria	Thermoleophilia	Solirubrobacterales
0	0	0	0	5eafe350ee867e202835b46c89b4a6cf	Bacteria	Proteobacteria	Deltaproteobacteria	Myxococcales
0	0	0	0	36203d484ef53cbd6635a81e55ad7dc5	Bacteria	Proteobacteria	Alphaproteobacteria	BD7-3
0	0	0	0	028e2c1b650e2e2b5847154a153e0166	Bacteria	Firmicutes	Bacilli	Lactobacillales	Enterococcaceae	Enterococcus
0	0	0	0	86674e2a79e8a077872e04ec5b6e8137	Bacteria	Actinobacteria	Acidimicrobiia	Acidimicrobiales	JdFBGBact
0	0	0	0	a59b15df7961373ee291fa1d52e9652c	Bacteria	Proteobacteria	Alphaproteobacteria	Rhizobiales	Phyllobacteriaceae
0	0	0	0	b9b985d65ea43f3e4a97d699c914bac9	Bacteria	Proteobacteria	Alphaproteobacteria	Rhizobiales	Hyphomicrobiaceae	Hyphomicrobium
0	0	0	0	09aaafed4035e93440822cfd58452a15	Bacteria	Proteobacteria	Gammaproteobacteria	Alteromonadales	Psychromonadaceae	Psychromonas
0	0	0	0	02630b78525c39c2b85f0e959b7d099a	Bacteria	Proteobacteria	Alphaproteobacteria	Rhodospirillales	Acetobacteraceae	Craurococcus	roseus
0	0	0	0	28467752b3954100bbcc77d79df96129	Bacteria	Actinobacteria	Actinobacteria	Actinomycetales	Dermacoccaceae	Dermacoccus
0	0	0	0	ed2f35eac10c7b735fdec48e84bd43f8	Bacteria	Actinobacteria	Thermoleophilia	Solirubrobacterales	Patulibacteraceae
0	0	0	0	7843f9a6fce8dc66393a10c76e5fc8b6	Bacteria	Proteobacteria	Gammaproteobacteria	Xanthomonadales	Sinobacteraceae	Panacagrimonas	perspica
0	0	0	0	96bf41aadf48f5ebe3d9172d1c9cbde3	Bacteria	Firmicutes	Clostridia	Clostridiales	Clostridiaceae	Thermoanaerobacterium
0	0	0	0	a6ec69d16d7eb8470c698668a23f3c2d	Bacteria	Proteobacteria	Gammaproteobacteria	Vibrionales	Vibrionaceae
0	0	0	0	efb7d188c4a78f0fd99ee81912ca4838	Bacteria	Actinobacteria	Actinobacteria	Actinomycetales	Corynebacteriaceae	Corynebacterium	variabile
0	0	0	0	04e1eacc4dc23a8632ab5d81dd5c578c	Bacteria	TM7	TM7-1
0	0	0	0	efdf9254460ba066f2febfbf8c335483	Bacteria	Firmicutes	Bacilli	Lactobacillales	Streptococcaceae	Streptococcus
0	0	0	0	d0df79ecbbaf8c8002bb75cb7587320b	Bacteria	Bacteroidetes	Bacteroidia	Bacteroidales	Bacteroidaceae	Bacteroides
0	0	0	0	12594423cc239d78d4a456f05ba371be	Bacteria	Actinobacteria	Actinobacteria	Actinomycetales	Microbacteriaceae	Agromyces
0	0	0	0	f5e480c3d71e940bbb0c5de9605856d4	Bacteria	Actinobacteria	Actinobacteria	Actinomycetales	Actinomycetaceae	Actinomyces
0	0	0	0	8ca300a500da6363f8e4a86eccea310c	Bacteria	Actinobacteria	Actinobacteria	Actinomycetales	Micrococcaceae	Arthrobacter	agilis
0	0	0	0	731bb1d7844ac5ba3ca6bab008e212c0	Bacteria	Proteobacteria	Deltaproteobacteria	Myxococcales
0	0	0	0	957b5a623d2c1cc92d4d48e808925379	Bacteria	Actinobacteria	Actinobacteria	Actinomycetales	Microbacteriaceae
0	0	0	0	b80e74cf9d13b47a300bd0e98acb6406	Bacteria	Proteobacteria	Alphaproteobacteria	Kiloniellales
0	0	0	0	e25095814737a7e7d4d969ea18d09fed	Bacteria	Verrucomicrobia	[Spartobacteria]	[Chthoniobacterales]	[Chthoniobacteraceae]
0	0	0	0	e4abc7e798dc0de4035299647bedcf1d	Bacteria	Firmicutes	Bacilli	Lactobacillales	Streptococcaceae	Streptococcus
-6.33653e-05	0.000181455	-0.000105053	-1.48248e-06	c3cdd6a2481e36fed10812bf2d078b7d	Bacteria	Firmicutes	Bacilli	Bacillales	Thermoactinomycetaceae
-0.000249501	0	0.000110889	-1.4985e-06	50b5d1193677c5dc28e384c914156289	Bacteria	Chloroflexi	Anaerolineae	Ardenscatenales	Ardenscatenaceae	Ardenscatena
-0.000249501	-0.000221779	0.000224551	-2.29426e-06	f4a926129ebec98aefc081d88dfe45c1	Bacteria	Planctomycetes	Planctomycetia	Gemmatales	Gemmataceae
0.000221779	0	-0.000110889	-2.91814e-06	8194ecae965874c8e0e856929dc144f2	Bacteria	Proteobacteria	Deltaproteobacteria	GMD14H09
-0.000285144	0.000221779	0	-3.08264e-06	cff186e3ca601cb79791d5dfddca7d70	Bacteria	Chloroflexi	Anaerolineae	Caldilineales	Caldilineaceae
0.000221779	0	-0.000110889	-3.08264e-06	2f5d6d53fcc834880897ee5ec6297362	Bacteria	Proteobacteria	Gammaproteobacteria	Oceanospirillales	Halomonadaceae	Halomonas
0.000199601	-0.000199601	0	-3.66913e-06	0518a5f6c06b8fbc78fb59f3b68337ad	Bacteria	Proteobacteria	Alphaproteobacteria	Rhizobiales	Hyphomicrobiaceae	Hyphomicrobium
0	-0.000199601	0.000117412	-3.66913e-06	c5292b54aa1dcd8be2c707e48cbd06e9	Bacteria	Bacteroidetes	Cytophagia	Cytophagales	Cytophagaceae
-0.000443557	0	0.000117412	-3.90226e-06	a9ba57a366c3ca4e5958e4787b99a20c	Bacteria	TM6	SJA-4
0	-0.000221779	9.52344e-05	-4.44051e-06	86728abd2da8fef3ae6549e7f807cf6a	Bacteria	Proteobacteria	Deltaproteobacteria	Myxococcales
0.00047128	0.000245541	-0.000343757	-4.75996e-06	fc0d4daf7f4cb206ed0c5caf7b77f6e4	Bacteria	TM6	SJA-4
0	0.000181455	-0.000110889	-5.26304e-06	f4dafabb9817f184140c534583f8adbf	Bacteria	Planctomycetes	Planctomycetia	Pirellulales	Pirellulaceae
0.000285144	-0.000249501	0	-5.68124e-06	a355375ffbf75c266bd550841be84eb4	Bacteria	Proteobacteria	Gammaproteobacteria	Pseudomonadales	Moraxellaceae	Acinetobacter
-0.000257422	-0.000249501	0.000258959	-6.28802e-06	051584e9c65f9df294b1c8950b5055c7	Bacteria	Actinobacteria	Actinobacteria	Actinomycetales	Microbacteriaceae	Microbacterium
-0.000332668	0.000362911	-0.000110889	-6.5229e-06	3418b03b22c105e61bdbfb0acad71616	Bacteria	Gemmatimonadetes	Gemmatimonadetes	KD8-87
0	-0.000249501	0.000105053	-7.35855e-06	6e763e9689b1bebc6f8d7ef15d5c8e5a	Bacteria	Proteobacteria	Alphaproteobacteria	Rhodobacterales	Rhodobacteraceae
0.000249501	-3.5643e-05	-0.000138612	-8.12306e-06	d2e388621bf09271c4f4289fad19f416	Bacteria	Proteobacteria	Gammaproteobacteria
-0.000221779	-0.000221779	0.000222465	-8.42909e-06	202a25deb89860530aa0b9874b69d4e9	Bacteria	Proteobacteria	Alphaproteobacteria	Rhizobiales	Hyphomicrobiaceae	Hyphomicrobium
-0.000110889	0	0	-8.42909e-06	15f178059927b89c0b424f56dc2c08b0	Bacteria	Proteobacteria	Alphaproteobacteria	Rhodobacterales	Rhodobacteraceae	Rhodobacter
0	0	-1.23592e-05	-8.42909e-06	a4b82b07b9cfe3feb52b61f8daa81ee0	Bacteria	Proteobacteria	Gammaproteobacteria	Xanthomonadales	Sinobacteraceae	Hydrocarboniphaga	effusa
0.000332668	-0.00028428	0	-1.04594e-05	82b04b4615c256465a7266080100a68c	Bacteria	Planctomycetes	Planctomycetia	Gemmatales	Isosphaeraceae
0	-0.000673257	0.000294252	-1.39692e-05	2cfa55cb3be9108c0cbe0ec5b1a848e3	Bacteria	Proteobacteria	Alphaproteobacteria	Rhizobiales	Hyphomicrobiaceae	Hyphomicrobium
-0.000142572	0	0	-1.70114e-05	39be7c5a7a345f2a2320c7ec0f38b2be	Bacteria	Actinobacteria	Actinobacteria	Actinomycetales	Pseudonocardiaceae	Pseudonocardia
0.00133708	-0.000819069	-3.04946e-05	-1.94386e-05	1c58bc1e2b22a4b02f0f2fc5d216fff3	Bacteria	Planctomycetes	OM190	agg27
-0.000116434	-3.5643e-05	5.25081e-05	-2.43404e-05	7b13a691b6b5d8792fcd7f7022f27d4d	Bacteria	Proteobacteria	Alphaproteobacteria	Rhodobacterales	Rhodobacteraceae	Paracoccus	zeaxanthinifaciens
-0.00108117	0	0.000263362	-2.51669e-05	2045aba43449c027f0f493c9aca39985	Bacteria	Planctomycetes	Planctomycetia	Pirellulales	Pirellulaceae
-0.000271679	-0.000209034	0.000161081	-2.75473e-05	74d07bb4122c42d1ecec2ced7bf2c3ac	Bacteria	SBR1093	VHS-B5-50
0.00244432	-0.000285144	-0.00102135	-3.38669e-05	55eee73a8601655bfee2abc4625068df	Bacteria	TM6	SJA-4
0.00224313	-0.000899068	-0.000456603	-3.39042e-05	d90971a3448093fc6dddd453f783a663	Bacteria	Planctomycetes	OM190	CL500-15
0.00213858	-0.00113424	-0.000368884	-3.7088e-05	34f2435d3325ad6bad3030f2b2d61a37	Bacteria	Firmicutes	Clostridia	Clostridiales	[Mogibacteriaceae]	Anaerovorax
0.000819789	-0.000221779	-0.000368707	-4.02586e-05	2f2eb9ff996ea176335caab55ef8572d	Bacteria	Proteobacteria	Gammaproteobacteria	Pseudomonadales	Moraxellaceae	Acinetobacter	lwoffii
0.00031301	-0.00030329	-0.000155618	-4.18938e-05	52c45c2f60d98979876ab976091c908d	Bacteria	Proteobacteria	Alphaproteobacteria	Rhodobacterales	Rhodobacteraceae	Paracoccus	marcusii
0.00151285	2.21779e-05	-0.00090552	-4.33415e-05	1887d8f00f6483a3b62cb85637256b76	Bacteria	Proteobacteria	Alphaproteobacteria	Sphingomonadales	Erythrobacteraceae	Erythrobacter
4.7524e-05	-0.000443557	0.000113893	-4.48178e-05	10cb4a1e0406d6b42225cabef0ca539d	Bacteria	Planctomycetes	Planctomycetia	Pirellulales	Pirellulaceae
-0.000285144	0.000181455	0	-4.53638e-05	38f544628f00e7081bac604aa4e655b7	Bacteria	Firmicutes	Bacilli	Bacillales	Planococcaceae
0	8.55432e-05	-0.000110889	-4.66599e-05	23f42205422e123d26be59b97e5f59bf	Bacteria	Proteobacteria	Gammaproteobacteria	Xanthomonadales	Xanthomonadaceae	Pseudoxanthomonas
0	-0.000249501	2.23642e-05	-4.74072e-05	eb6334e771bfdabf0dc05ac98b4c34dc	Bacteria	Firmicutes	Clostridia	Clostridiales	Clostridiaceae	Clostridium	bowmanii
-0.000199601	0	0	-4.86831e-05	bea8882057b2582c62b72cc838062077	Bacteria	Proteobacteria	Alphaproteobacteria	Rhodobacterales	Rhodobacteraceae	Rhodobacter
0	-0.000153539	0	-4.86831e-05	6233232e2dfb3b28f3f4e122679dc54f	Bacteria	Proteobacteria	Alphaproteobacteria	Rhodobacterales	Rhodobacteraceae	Paracoccus
0	0	-9.5048e-05	-4.86831e-05	b54af40f87dbff6c934819a4052df1ba	Bacteria	Proteobacteria	Gammaproteobacteria	Chromatiales
0	0.000181455	-0.000199601	-4.86831e-05	ca65e851a0c5aa21e7399f5810df90da	Bacteria	Actinobacteria	Actinobacteria	Actinomycetales	Nocardioidaceae	Nocardioides	oleivorans
0	0	-9.5048e-05	-4.86831e-05	8d2d09c69c61b53627b95417b39d8064	Bacteria	Bacteroidetes	Cytophagia	Cytophagales	Cytophagaceae	Emticicia
0	0	-0.000105053	-4.86831e-05	ff473fa190f1a48d5805316dd99128c8	Bacteria	Proteobacteria	Gammaproteobacteria	Vibrionales	Vibrionaceae	Photobacterium	rosenbergii
-0.000199601	0	0	-4.99002e-05	e881ec2dfc3b048e5a3ca9db184ff7ac	Bacteria	Proteobacteria	Alphaproteobacteria	Rhodospirillales	Rhodospirillaceae
0.000221779	-0.000748503	0.000221779	-5.08635e-05	8e24f7878f5c7330be3cf95e8e2a4ed2	Bacteria	Chloroflexi	Chloroflexi	[Roseiflexales]
-0.000249501	0	0	-5.11797e-05	bd06519a893af9d13cdf52970c64ce99	Bacteria	Proteobacteria	Alphaproteobacteria	Caulobacterales	Caulobacteraceae	Phenylobacterium
0.000221779	-0.000399202	0	-5.11797e-05	e1cf6c9b160f8c3a03f195b999d7ad30	Bacteria	Planctomycetes	Planctomycetia	Planctomycetales	Planctomycetaceae	Planctomyces
-0.000199601	0	0	-5.11797e-05	9f185911874fb5d5b2623b647359f33b	Bacteria	Firmicutes	Clostridia	Clostridiales	Veillonellaceae	Veillonella	dispar
0	0	-0.00012475	-5.11797e-05	1397048c9135cf23cbfb2bc4a402dc30	Bacteria	Planctomycetes	Planctomycetia	Pirellulales	Pirellulaceae
0.000285144	0	-0.000187742	-5.11797e-05	c1d560e77f43ea7aeaf7b283b461e5c9	Bacteria	Actinobacteria	Actinobacteria	Actinomycetales	Mycobacteriaceae	Mycobacterium	gordonae
0	0	-0.000110889	-5.11797e-05	86072afed52463d758e45e3238ff59bc	Bacteria	Verrucomicrobia	Verrucomicrobiae	Verrucomicrobiales	Verrucomicrobiaceae	Prosthecobacter
0	0	-9.98004e-05	-5.11797e-05	26b6cb1f68933abdf12927f632d3969e	Bacteria	Gemmatimonadetes	Gemmatimonadetes
0	0	-0.000105053	-5.11797e-05	14467d839f6fe5694d3bab69e461b35a	Bacteria	Actinobacteria	Actinobacteria	Actinomycetales	Microbacteriaceae
0	-0.000181455	0	-5.11797e-05	fb01dbd4fc6d24fc98852daeee84a0f5	Bacteria	Bacteroidetes	Flavobacteriia	Flavobacteriales	Flavobacteriaceae	Flavobacterium	succinicans
-0.000199601	0	0	-5.11797e-05	da5911de32297e3505fb3e5369c5cdea	Bacteria	Planctomycetes	OM190	agg27
0.000332668	-0.000399202	-1.76118e-05	-5.13476e-05	9064f1e338a3d6b9e2e22367cb747c9c	Bacteria	Proteobacteria	Alphaproteobacteria	Sphingomonadales	Sphingomonadaceae	Sphingopyxis	alaskensis
-0.000126731	0.000299401	-0.000247625	-5.13534e-05	7dc294a77adc12e048a8f78d6c8e0436	Bacteria	Proteobacteria	Gammaproteobacteria	Alteromonadales	OM60
0.000221779	3.5643e-05	-0.000228302	-5.16823e-05	3bef2d36c2b2da1c7ca58212c72a9864	Bacteria	Proteobacteria	Gammaproteobacteria	Enterobacteriales	Enterobacteriaceae	Proteus
0	4.99002e-05	-0.00012475	-5.16823e-05	80abbd516658870ea1d6a833edf38e4d	Bacteria	Firmicutes	Clostridia	Clostridiales	[Tissierellaceae]	Sedimentibacter
-0.00047128	0.000221779	5.83628e-06	-5.19884e-05	bea85317ce2dcacb55497fef85cbb537	Bacteria	Proteobacteria	Gammaproteobacteria	Xanthomonadales	Sinobacteraceae	Solimonas	soli
-0.000249501	4.03234e-05	0	-5.21832e-05	13fd0fb778a4b556d8f1d9ed629f6230	Bacteria	Proteobacteria	Alphaproteobacteria	Rhodospirillales
0	0	-0.000110889	-5.25265e-05	9e600619b7c37087cfbd5c9356a34be6	Bacteria	Actinobacteria	Actinobacteria	Actinomycetales	Microbacteriaceae	Leucobacter
-0.000221779	0	0	-5.25265e-05	e1e1778b35982a6dbdea15ae26ba1796	Bacteria	Proteobacteria	Alphaproteobacteria	Rhizobiales	Rhizobiaceae	Agrobacterium
0	-0.000181455	0	-5.25265e-05	e3ded3d9870698c252d4762b7fba182d	Bacteria	Planctomycetes	Planctomycetia	Planctomycetales	Planctomycetaceae	Planctomyces
0	-0.000181455	0	-5.25265e-05	8d90fdbc53b94013ad7c01c12b281ba4	Bacteria	Bacteroidetes	[Rhodothermi]	[Rhodothermales]	Rhodothermaceae
-0.000221779	0	0	-5.25265e-05	583b0d00ceca68d809463cdcb7b59e30	Bacteria	Acidobacteria	Solibacteres	Solibacterales	PAUC26f
0	0.000153539	-0.000249501	-5.25265e-05	4f14d9ef378288c11a9f26fda0220466	Bacteria	Planctomycetes	Planctomycetia	Pirellulales	Pirellulaceae
0	0	-0.000105053	-5.25265e-05	dc007db71da94892b1e4c7bade14f936	Bacteria	Verrucomicrobia	Verrucomicrobiae	Verrucomicrobiales	Verrucomicrobiaceae
0	-0.000181455	0	-5.25265e-05	29440fc85bd2401bbce14c64d92ff8e0	Bacteria	Actinobacteria	Thermoleophilia	Solirubrobacterales
0	0	-0.000105053	-5.25265e-05	a4a8ceb5b0caabeb22d7918a3ed40f52	Bacteria	Proteobacteria	Alphaproteobacteria
-0.000221779	0.000181455	-0.000110889	-5.25265e-05	2e3fe6e0538422611d439acc503fea1d	Bacteria	Proteobacteria	Alphaproteobacteria	Rhodobacterales	Hyphomonadaceae	Hyphomonas
0.000249501	-0.000449102	0	-5.25993e-05	f5c56dfa9f11ee44d1365576a6f29535	Bacteria	Cyanobacteria	4C0d-2	MLE1-12
-0.000199601	0	0	-5.39462e-05	e7cb6970bf2aafa7794b3b902c8c1d65	Bacteria	Actinobacteria	Actinobacteria	Actinomycetales	Mycobacteriaceae	Mycobacterium
0	0.000199601	-0.000210106	-5.39462e-05	ed2b0385d9b092416656445d07b51139	Bacteria	Proteobacteria	Deltaproteobacteria	Bdellovibrionales	Bdellovibrionaceae	Bdellovibrio
0	0	-0.000105053	-5.39462e-05	8b8dd3e5f07a2471cf99ae955c97d40a	Bacteria	Actinobacteria	Actinobacteria	Actinomycetales	Streptomycetaceae	Streptomyces	mirabilis
-0.000249501	0	0	-5.39462e-05	7b7d84b049e3610094b83711d1a9d7c1	Bacteria	Proteobacteria	Gammaproteobacteria	Thiotrichales	Piscirickettsiaceae
0	0	-0.000110889	-5.39462e-05	1b7ec54843aeec32c519fab2a57a1799	Bacteria	Bacteroidetes	Flavobacteriia	Flavobacteriales	Cryomorphaceae
0	0	-0.000105053	-5.39462e-05	c994833bfc666684dfa205bef56747e3	Bacteria	Planctomycetes	Planctomycetia	Gemmatales	Isosphaeraceae
-0.000199601	0	0	-5.39462e-05	ccf9c8c53d6ddf31c26132e3c028487d	Bacteria	Planctomycetes	Planctomycetia	Planctomycetales	Planctomycetaceae	Planctomyces
0	0	-0.000110889	-5.39462e-05	267c00cdb7b917ff2657729639c1785e	Bacteria	Proteobacteria	Gammaproteobacteria	Xanthomonadales	Sinobacteraceae	Steroidobacter
0	-0.000199601	0	-5.39462e-05	6c7285303d8ef5af477e7424d108e188	Bacteria	Planctomycetes	Planctomycetia	Pirellulales	Pirellulaceae
-0.000249501	0	0	-5.39462e-05	6d2eaba7d70c8d0c83e17666be77a3af	Bacteria	Proteobacteria	Alphaproteobacteria	Rhizobiales
0	0	-9.98004e-05	-5.39462e-05	5b5a8f1afbab226be8d2d45521688bbe	Bacteria	Nitrospirae	Nitrospira	Nitrospirales	Nitrospiraceae	Nitrospira
0	0	-0.000105053	-5.39462e-05	89c2506ba061be4bb6cf2bf1d0a62cb9	Bacteria	Proteobacteria	Alphaproteobacteria	Rhizobiales	Bradyrhizobiaceae	Bosea	genosp.
0	0	-9.98004e-05	-5.39462e-05	8dc5d6cd1ad662a49ad9d03a7aa12fe9	Bacteria	Bacteroidetes	[Saprospirae]	[Saprospirales]	Saprospiraceae
-0.000285144	0	0	-5.39462e-05	5ab519841fabdfc93906e388730f5747	Bacteria	Verrucomicrobia	Opitutae	Opitutales	Opitutaceae
0	0	-0.000117412	-5.39462e-05	9cbacbdb2fd66244b1c738ef67f4a4cd	Bacteria	Firmicutes	Bacilli	Lactobacillales	Carnobacteriaceae	Carnobacterium	viridans
0	-0.000194056	0	-5.53515e-05	722fc4315ed7016d8cbebfbb9e6f016f	Bacteria	Planctomycetes	Phycisphaerae	Phycisphaerales
0	0	-0.000110889	-5.54447e-05	4c5a3037a39cbf1c42496a729b05cd6a	Bacteria	Proteobacteria	Betaproteobacteria	Burkholderiales	Comamonadaceae	Hydrogenophaga
0	0	-0.000117412	-5.54447e-05	d91ba393f60947ac7a6ec30688b7f0da	Bacteria	Gemmatimonadetes	Gemmatimonadetes	KD8-87
0	-0.000199601	0	-5.54447e-05	2141e12d9bdf4ae403473fc08a7a1b97	Bacteria	Proteobacteria	Alphaproteobacteria	Sphingomonadales	Sphingomonadaceae	Sphingopyxis
0	0	-0.000117412	-5.54447e-05	6713c5850841641a25139dab7e6633d9	Bacteria	Chloroflexi	TK17
0	0	-0.00012475	-5.54447e-05	f945846f4704b2add6d163b13447241b	Bacteria	Planctomycetes	Planctomycetia	Planctomycetales	Planctomycetaceae	Planctomyces
0	0	-9.98004e-05	-5.54447e-05	17396dffc87741fca9d6e3200b7b9a90	Bacteria	Proteobacteria	Deltaproteobacteria	Myxococcales
0	0	-0.00012475	-5.54447e-05	f36e2f1715addc615770476f005549f5	Bacteria	Firmicutes	Bacilli	Bacillales	Thermoactinomycetaceae
0	0	-0.000117412	-5.54447e-05	42f7e5e3b2c23f6aa363041c8f0473e3	Bacteria	Proteobacteria	Alphaproteobacteria	Rhizobiales	Hyphomicrobiaceae	Hyphomicrobium
0	0	-0.000105053	-5.54447e-05	0cbd6b4d5c970e7920d5ec9eb375ce14	Bacteria	Bacteroidetes	[Saprospirae]	[Saprospirales]	Chitinophagaceae
0	0	-0.000117412	-5.54447e-05	4fbe217de02afe8afdbf0fa193a03cc1	Bacteria	Proteobacteria	Alphaproteobacteria	Sphingomonadales	Sphingomonadaceae	Sphingomonas	wittichii
0	-0.000199601	0	-5.54447e-05	3996a1a9d0d8267347f7ebcb1c1fed3a	Bacteria	Bacteroidetes	Flavobacteriia	Flavobacteriales
0	0	-0.000105053	-5.54447e-05	c6317b7cae471b6cf2d62b77278034f7	Bacteria	Actinobacteria	Actinobacteria	Actinomycetales	Nocardioidaceae	Nocardioides
0	0	-9.98004e-05	-5.54447e-05	2e91d5727c05e9cfe364a4cb42925cce	Bacteria	Proteobacteria	Alphaproteobacteria	Rhizobiales
-0.000221779	0	0	-5.54447e-05	f17552f1ef8c76de4c1cee7b8c13831e	Bacteria	Bacteroidetes	[Saprospirae]	[Saprospirales]	Saprospiraceae	Haliscomenobacter
0	0	-0.000105053	-5.54447e-05	4c7bf97418b715e3751b351d0628dd44	Bacteria	Firmicutes	Bacilli	Bacillales	Bacillaceae	Oceanobacillus	caeni
0	0	-0.00012475	-5.54447e-05	ec9dc7fd64b6cb35e123e3be6dd7560c	Bacteria	Bacteroidetes	Flavobacteriia	Flavobacteriales	Flavobacteriaceae	Maribacter
-0.000249501	0	0	-5.54447e-05	492118aea67ca5fc83a77a90e4df8331	Bacteria	Proteobacteria	Alphaproteobacteria	Rickettsiales
-0.000181455	0	0	-5.54447e-05	77eac445f36af698bdbdcf8bcd072d7f	Bacteria	Proteobacteria	Alphaproteobacteria	Rhodospirillales	Rhodospirillaceae	Stella	vacuolata
0.000332668	0	-0.000242163	-5.69271e-05	d4847979b7c0ec34158843fffea263d5	Bacteria	Proteobacteria	TA18	CV90
0	-0.000285144	0	-5.70288e-05	dd06b5ae4703eaf356e0e52a6e87034b	Bacteria	Chloroflexi	Anaerolineae	SBR1031	A4b
0	0	-0.000133067	-5.70288e-05	aab77361f2620c6523ba1cf1e8f0ee1c	Bacteria	Proteobacteria	Alphaproteobacteria	Rhizobiales
0	-0.000249501	0	-5.70288e-05	16ab3e2f406f28281a6182d620c3735c	Bacteria	Proteobacteria	Alphaproteobacteria	Rickettsiales	Rickettsiaceae
0	-0.000181455	0	-5.70288e-05	bad87adb8cb525a534345f54f515c8a1	Bacteria	Firmicutes	Clostridia	Clostridiales
0	0	-0.000117412	-5.70288e-05	854ab6a37679bb07dbb77846ba774f86	Bacteria	Proteobacteria	Gammaproteobacteria	Xanthomonadales	Sinobacteraceae
-0.000332668	0	0	-5.70288e-05	3043f50e1c7776f7a7ed75f8e45b0018	Bacteria	Planctomycetes	Planctomycetia	Pirellulales	Pirellulaceae
0	0	-0.000117412	-5.70288e-05	d3d482634c828a38b9703eb5a617d41d	Bacteria	Planctomycetes	Planctomycetia	Pirellulales	Pirellulaceae
-0.000285144	0	0	-5.70288e-05	0aae42bef1509171f6fe342d535f31de	Bacteria	Actinobacteria	Actinobacteria	Actinomycetales	Actinomycetaceae	Actinomyces
0	0	-0.000117412	-5.70288e-05	4bc36dab60f949fc7cebe06fef2f576c	Bacteria	Bacteroidetes	Bacteroidia	Bacteroidales	Prevotellaceae	Prevotella	copri
0	0	-0.000110889	-5.70288e-05	a5dfa7343fe2760c8325304b3b5823e6	Bacteria	Proteobacteria	Gammaproteobacteria	Alteromonadales	Idiomarinaceae	Idiomarina
-0.000221779	0	0	-5.70288e-05	0daca73f893620d6540086bdc84e5cf7	Bacteria	Armatimonadetes	[Fimbriimonadia]	[Fimbriimonadales]	[Fimbriimonadaceae]
0	-0.000249501	0	-5.70288e-05	48e152c89d1213e952ea5aaab9388872	Bacteria	Firmicutes	Clostridia	Clostridiales	Clostridiaceae	Oxobacter
-0.000249501	0	0	-5.70288e-05	655510f3ced758b8e64f608e47c5e970	Bacteria	Chloroflexi	Anaerolineae	SBR1031	A4b
0	0	-0.000133067	-5.70288e-05	5d0b32115cf2078d1dc91330889065cb	Bacteria	Proteobacteria	Alphaproteobacteria	Sphingomonadales	Sphingomonadaceae	Sphingobium	yanoikuyae
0	-0.000166334	0	-5.70288e-05	f3931fcefe210021901945c2e7e6bd9b	Bacteria	Firmicutes	Bacilli	Lactobacillales	Streptococcaceae	Streptococcus	anginosus
-0.000221779	0	-1.76118e-05	-5.70288e-05	4bba9e8ac4be1978c0f4477ba2aca519	Bacteria	Planctomycetes	Phycisphaerae	Phycisphaerales
0	-0.000181455	0	-5.70288e-05	f78ebb5a7b8880c45496cc0c770b5f27	Bacteria	Firmicutes	Bacilli	Bacillales	Bacillaceae	Bacillus	foraminis
0	0	-0.000117412	-5.70288e-05	26fa572e7f6e870757850bd38b3a27cf	Bacteria	BRC1	PRR-11
0.000922758	2.05217e-05	-0.000475623	-5.7109e-05	a9b6a388eb319044abd756ff87e3e2c6	Bacteria	Proteobacteria	Alphaproteobacteria	Rickettsiales	Rickettsiaceae
-0.000221779	-0.000221779	9.98004e-05	-5.77896e-05	827a568edc2cd70b311cdc07dab7acda	Bacteria	Proteobacteria	Alphaproteobacteria	Sphingomonadales	Sphingomonadaceae	Sphingomonas
-3.5643e-05	-0.000216234	-5.83628e-06	-5.83069e-05	7504d50410ff00839e608ec7e21c53fd	Bacteria	Proteobacteria	Gammaproteobacteria
0	0	-0.000117412	-5.84417e-05	c1d08f7b4d1256c26f37db6f2862f743	Bacteria	Proteobacteria	Alphaproteobacteria	Rhizobiales	Hyphomicrobiaceae	Hyphomicrobium
-0.000285144	0	0	-5.87061e-05	a2e90928a861712a1dd343aad064ce4e	Bacteria	Firmicutes	Clostridia	Clostridiales	[Tissierellaceae]	Gallicola
0	0	-0.00012475	-5.87061e-05	063b125b6f46f7997d5f3570f60dae45	Bacteria	Chloroflexi	Anaerolineae	SBR1031	A4b
0	0	-0.000110889	-5.87061e-05	a07b639d9ec0fa332dd56799223782d2	Bacteria	Actinobacteria	Actinobacteria	Actinomycetales	Actinomycetaceae	Actinomyces
0	0	-0.000132089	-5.87061e-05	0b7a23c06ba6894559598ec632eb0b83	Bacteria	Bacteroidetes	[Saprospirae]	[Saprospirales]	Chitinophagaceae
0	0	-0.00012475	-5.87061e-05	693305b1e19f919a356c92aa57b08bac	Bacteria	Proteobacteria	Gammaproteobacteria	Pseudomonadales	Moraxellaceae	Acinetobacter	guillouiae
0	0	-0.00012475	-5.87061e-05	d52d7f15e7778030d0d5218d4e9cb58b	Bacteria	Actinobacteria	Actinobacteria	Actinomycetales	Nocardioidaceae
0	-0.000199601	0	-5.87061e-05	3be5b7552f81245385eeac92273295bf	Bacteria	Proteobacteria	Alphaproteobacteria	Rhizobiales
0	0	-0.000105053	-5.87061e-05	b2282677ff1ba19e9700383f454417bd	Bacteria	Bacteroidetes	Bacteroidia	Bacteroidales	Prevotellaceae	Prevotella	copri
-0.000285144	0	0	-5.87061e-05	85ce5fb0f8023b888a871c2868205232	Bacteria	Proteobacteria	Alphaproteobacteria	Rhizobiales	Hyphomicrobiaceae	Devosia
0	-0.000199601	0	-5.87061e-05	79ee468c4285b5fa9db7ceed0ac9a47f	Bacteria	Chlamydiae	Chlamydiia	Chlamydiales
0	-0.000221779	0	-5.87061e-05	d00840098da15b6322ef2ef7eb729079	Bacteria	Actinobacteria	Actinobacteria	Actinomycetales	Pseudonocardiaceae	Pseudonocardia
0	0	-0.000105053	-5.87061e-05	37c052fedfca39d6faad652cf8614751	Bacteria	Bacteroidetes	Cytophagia	Cytophagales	Cytophagaceae
0	-0.000199601	0	-5.87061e-05	0315c889aa4f1c60b926d67c00e1eab0	Bacteria	Bacteroidetes	Flavobacteriia	Flavobacteriales	Flavobacteriaceae	Flavobacterium
0	-0.000221779	0	-5.87061e-05	61e31439f4614a6110bd91130ecedad7	Bacteria	Proteobacteria	Gammaproteobacteria
0	0	-0.00012475	-5.87061e-05	3b95e97f6c8a48cca3a48a2319b1f16f	Bacteria	Proteobacteria	Gammaproteobacteria	Xanthomonadales	Xanthomonadaceae	Xylella
-0.000285144	0.000410291	-0.000264341	-5.92375e-05	737b39c111d0db2c8e7853025d4f962a	Bacteria	Chloroflexi	Thermomicrobia	JG30-KF-CM45
0.00128315	-0.000506923	-0.000342418	-6.01009e-05	6514e9524b20cd13cb2f0186b4c77005	Bacteria	Proteobacteria	Alphaproteobacteria	BD7-3
0	-0.000221779	0	-6.04851e-05	9d83403fb89ad101528675c4653e493b	Bacteria	Proteobacteria	Gammaproteobacteria	[Marinicellales]	[Marinicellaceae]
0	0	-0.000110889	-6.04851e-05	abc8b7971c964193eb2335b0c92b8575	Bacteria	Chloroflexi	Thermomicrobia	JG30-KF-CM45
0	0	-0.000105053	-6.04851e-05	183c5b10e7b4afead83fc4e006886f37	Bacteria	Proteobacteria	Alphaproteobacteria	Rhizobiales	Rhizobiaceae	Agrobacterium
-0.000221779	0	0	-6.04851e-05	9287be1360391bd61c8e63a4d68c4bf2	Bacteria	Proteobacteria	Alphaproteobacteria	Kiloniellales	Kiloniellaceae	Thalassospira
0	-0.000199601	0	-6.04851e-05	1255e5df6fdab7a54e0006702f5ffc0e	Bacteria	Proteobacteria	Gammaproteobacteria	Legionellales	Coxiellaceae
0	0	-0.00012475	-6.04851e-05	3dbc77700772b055a3be060bf9c73117	Bacteria	Bacteroidetes	Cytophagia	Cytophagales	Cytophagaceae	Runella
0	0.000399202	-0.000374251	-6.04851e-05	9839556fc6ff493f196a9ffe6b09acb6	Bacteria	Proteobacteria	Gammaproteobacteria	Alteromonadales	HTCC2188	HTCC
-0.000249501	0	0	-6.04851e-05	d11d80f334e0b14b2b3f739c45170639	Bacteria	Bacteroidetes	Flavobacteriia	Flavobacteriales	Flavobacteriaceae
-0.000920381	-0.00047128	0.000580083	-6.05867e-05	59659b56b21c8dca481d5ba4468066b3	Bacteria	Proteobacteria	Alphaproteobacteria	Rickettsiales	Rickettsiaceae
0	-0.000199601	0	-6.23752e-05	2d18bb5f2fab828db3b2a3662af4f019	Bacteria	Planctomycetes	Phycisphaerae	S-70
0	-0.000199601	0	-6.23752e-05	1d1285315f98b657342b090b6f41580b	Bacteria	Proteobacteria	Gammaproteobacteria	Pseudomonadales	Pseudomonadaceae
-0.000332668	0	0	-6.23752e-05	a92408135171a85f561d279ef412adb4	Bacteria	Verrucomicrobia	Opitutae	Opitutales	Opitutaceae	Opitutus
-0.000332668	0	0	-6.23752e-05	a0f7f1a2a128ac9ffc1a6e45f4691107	Bacteria	Proteobacteria	Deltaproteobacteria	Syntrophobacterales	Syntrophobacteraceae
0	0	-0.00012475	-6.23752e-05	39a5135d1b142c55f695d7b4c9a44045	Bacteria	TM6	SJA-4
0	0	-0.000117412	-6.23752e-05	7d4a421d5c24418d324a39ccc8b116c0	Bacteria	Planctomycetes	Planctomycetia	Pirellulales	Pirellulaceae	A17
0	-0.000499002	0.00012475	-6.23752e-05	431a3f0836e220c2a0ddacfe0d809890	Bacteria	Firmicutes	Bacilli	Bacillales	Bacillaceae	Halobacillus
0	0	-0.00012475	-6.23752e-05	cad40f0c271bc6c6881904325f526903	Bacteria	Bacteroidetes	Flavobacteriia	Flavobacteriales	Flavobacteriaceae	Flavobacterium	succinicans
0	-0.000199601	0	-6.23752e-05	ab3d39f424198182e71e6a29ac3811f7	Bacteria	Bacteroidetes	Cytophagia	Cytophagales	Flammeovirgaceae
0	-0.000199601	0	-6.23752e-05	6a0e81af08ab70b43033ac92c66a78b4	Bacteria	Planctomycetes	Planctomycetia	Pirellulales	Pirellulaceae
-0.000285144	0	0	-6.23752e-05	748cab1a44a80e38adbba16931df032e	Bacteria	Firmicutes	Bacilli	Bacillales	Staphylococcaceae	Staphylococcus	sciuri
0	0	-0.000105053	-6.23752e-05	726e62a977c507fbcec72b8f00ac7c09	Bacteria	Bacteroidetes	Flavobacteriia	Flavobacteriales
0	0.000181455	-0.000285144	-6.23752e-05	67ad323469ce3a53d9b2c65d4e592bca	Bacteria	Proteobacteria	Betaproteobacteria	Rhodocyclales	Rhodocyclaceae	Azoarcus
0	0	-0.000153539	-6.23752e-05	393eced9e824472b745990a206df6b0e	Bacteria	Actinobacteria	Actinobacteria	Actinomycetales	Frankiaceae
0	0	-0.000117412	-6.23752e-05	9cb5afac31f7721c5206819f90c10647	Bacteria	Bacteroidetes	Cytophagia	Cytophagales	Cytophagaceae
0	-0.000153539	0	-6.23752e-05	fbd9b0c59a2e599295d9c1d295b3ac2c	Bacteria	Planctomycetes	Phycisphaerae	Phycisphaerales
0	0	-0.000117412	-6.23752e-05	f5cd78d4ead8ae98dcfe73f16c8f84e9	Bacteria	Actinobacteria	Actinobacteria	Actinomycetales	Micrococcaceae	Kocuria
0	-0.000249501	0	-6.23752e-05	22f7e43e6a06a8f60fbd8a127df58a11	Bacteria	Proteobacteria	Alphaproteobacteria	Sphingomonadales	Sphingomonadaceae	Sphingobium
0	-0.000221779	0	-6.23752e-05	c70a770db48815f3085176240f4df989	Bacteria	Planctomycetes	Planctomycetia	Planctomycetales	Planctomycetaceae	Planctomyces
0	-0.000231355	-1.76118e-05	-6.42654e-05	1a806438aacb85970365f8f537f0801d	Bacteria	Proteobacteria	Alphaproteobacteria	Rhodospirillales	Acetobacteraceae	Roseomonas	lacus
0	-0.000285144	0	-6.43874e-05	610eff9f70fe5aa601c08ead97601e59	Bacteria	Proteobacteria	Alphaproteobacteria	Rickettsiales
0	0	-0.00012475	-6.43874e-05	549421f262eaada86103637259ba7175	Bacteria	Planctomycetes	Phycisphaerae	Pla1
0	0	-0.00012475	-6.43874e-05	9eb69f71840198d4471db62fa11ecdc6	Bacteria	Actinobacteria	Actinobacteria	Actinomycetales	Microbacteriaceae	Microbacterium
-0.000285144	0	0	-6.43874e-05	063963a484e6a2422ba99152ed01bd48	Bacteria	Chloroflexi	Anaerolineae	Caldilineales	Caldilineaceae
0	-0.000499002	0.000110889	-6.43874e-05	2176f7608f465a39bc39962d1085fc0e	Bacteria	Verrucomicrobia	[Methylacidiphilae]	Methylacidiphilales	LD19
0	0	-0.00012475	-6.43874e-05	9c95d9ecb25ab7c4626e754de91ac69a	Bacteria	Proteobacteria	Alphaproteobacteria
0	-3.88833e-05	-0.000117412	-6.53745e-05	aeee5a1b787162077a0348cd2a97dfba	Bacteria	Proteobacteria	Deltaproteobacteria	NB1-j
0.000332668	-4.03234e-05	-0.00023366	-6.57639e-05	1f809f36501a0cb18b50bfe5e2b05925	Bacteria	Chloroflexi	Anaerolineae	SBR1031	A4b
0	-0.000221779	-6.5229e-06	-6.60444e-05	801f6d5ab7650820be91d11551a07e23	Bacteria	Firmicutes	Clostridia	Clostridiales	Veillonellaceae	Veillonella
0.000221779	0	-0.000250479	-6.65336e-05	8268d99b11be267c30384ae9eab40b80	Bacteria	Bacteroidetes	Cytophagia	Cytophagales	Cytophagaceae	Dyadobacter
0	-0.000199601	0	-6.65336e-05	5d864263a3cc88204dae37216e224c43	Bacteria	Chloroflexi	Chloroflexi	[Roseiflexales]	[Kouleothrixaceae]	Kouleothrix
0	0.000381056	-0.000393051	-6.71505e-05	509770a4527723819928260d566ed735	Bacteria	Actinobacteria	Acidimicrobiia	Acidimicrobiales
0	0	-0.00012475	-6.88279e-05	52ddba54faccf2b6c57f8368ae3cdb5a	Bacteria	Bacteroidetes	Flavobacteriia	Flavobacteriales	Flavobacteriaceae	Leeuwenhoekiella	marinoflava
0.00095048	-0.000181455	-0.000382568	-6.98085e-05	3193e5ebfdb5e9e5f3d8f686663cfec5	Bacteria	Firmicutes	Clostridia	Clostridiales	Clostridiaceae	Clostridium
0.000285144	5.54447e-05	-0.000274451	-7.57498e-05	dbbe6e55d0ff651511bcada7a1b8bb07	Bacteria	Actinobacteria	Thermoleophilia	Solirubrobacterales
0.00131879	-0.000430956	-0.00045927	-7.8395e-05	39b65c5a1b55081768b698cf3839662d	Bacteria	Proteobacteria	Alphaproteobacteria	Rhizobiales	Phyllobacteriaceae
0	-0.000138612	-6.09671e-05	-8.01509e-05	de8a9c66b42b7b9d21e44c7dece04aaa	Bacteria	Firmicutes	Bacilli	Bacillales
-0.000221779	0.000332668	-0.00023812	-8.08324e-05	bcdf5628caf73e6dfbd62532b38d0457	Bacteria	Verrucomicrobia	[Pedosphaerae]	[Pedosphaerales]
0.000562367	-0.000171878	-0.000300611	-8.17499e-05	537e7072132bcaa6b2de52f54c12aab3	Bacteria	Bacteroidetes	[Saprospirae]	[Saprospirales]	Saprospiraceae	Lewinella	cohaerens
-0.00110493	-0.000914837	0.000744526	-8.29627e-05	892a0811d728416421abf5d5b8914cf9	Bacteria	Proteobacteria	Alphaproteobacteria	Sphingomonadales
-7.20781e-05	-0.000149053	-0.00018151	-8.90356e-05	3704c0f09a8d8839a1aa878f9b823a6d	Bacteria	Actinobacteria	Actinobacteria	Actinomycetales	Microbacteriaceae	Rathayibacter
0.000748503	-0.000678801	-0.000221779	-9.06736e-05	37bc2bb324e58027c931cd8f699c0f52	Bacteria	Firmicutes	Clostridia	Clostridiales	Clostridiaceae	Clostridium	bowmanii
0.00135523	-7.34462e-06	-0.00081683	-9.39828e-05	21be128c646658901126623b69a11cbc	Bacteria	Planctomycetes	Planctomycetia	Planctomycetales	Planctomycetaceae	Planctomyces
-0.00111681	-0.000181455	0.000351421	-9.56254e-05	c47e9e52dfe024c37785ce88acc31146	Bacteria	Planctomycetes	Planctomycetia	Pirellulales	Pirellulaceae
0	-0.000403234	2.97025e-05	-9.56889e-05	d3a088facdd8868c36f2d291e0a3cda1	Bacteria	Bacteroidetes	Flavobacteriia	Flavobacteriales	Flavobacteriaceae	Muricauda
0	-0.000449102	0	-9.74662e-05	ed12235747a0573e6a8b07fcc4d6adc4	Bacteria	Actinobacteria	Actinobacteria	Actinomycetales	Frankiaceae
0.000332668	0.000499146	-0.000685325	-9.79292e-05	d8537a8a80254a8018f260266526a73c	Bacteria	Proteobacteria	Alphaproteobacteria	Rhizobiales	Bradyrhizobiaceae
0	0	-0.000210106	-9.98004e-05	1c4c138139d02dfe2f3d67412a649610	Bacteria	Chloroflexi	Anaerolineae	SBR1031	A4b
0.000332668	0.000199601	-0.000452269	-0.000100401	2bbabca5fdfae75b1101e3ce133c7cda	Bacteria	Proteobacteria	Alphaproteobacteria	Rhodobacterales	Rhodobacteraceae
0	-0.000282768	-7.05659e-05	-0.000100808	0c7b8b6944f4ce0630820ce0f9ca4aed	Bacteria	Proteobacteria	Gammaproteobacteria	Xanthomonadales	Sinobacteraceae
0	-0.000181455	-0.000110889	-0.000102359	9f7022ed70c460fc929d423aef09c22c	Bacteria	Proteobacteria	Alphaproteobacteria	Rhizobiales	Phyllobacteriaceae
0	0	-0.000234824	-0.000102359	d803b39fb52f2f4f7f2ca2f6ec4fcaa1	Bacteria	Planctomycetes	Planctomycetia	Planctomycetales	Planctomycetaceae	Planctomyces
-0.000249501	0.000166334	-0.000215942	-0.000102359	766de63d1395f2f885bb9d5155aeea0a	Bacteria	Planctomycetes	028H05-P-BN-P5
0.00118097	4.58679e-05	-0.000823516	-0.000104257	86144681596f5594a5f82dd64df08635	Bacteria	Armatimonadetes	Armatimonadia	Armatimonadales	Armatimonadaceae
-0.000249501	-0.000181455	0	-0.000105053	37156f221506f2de077b23afaa3d2a05	Bacteria	Actinobacteria	Actinobacteria	Actinomycetales	Dermabacteraceae	Brachybacterium
0	-0.000221779	-9.98004e-05	-0.000105053	2bdc4ec7a5f88601450cecc9eeefccde	Bacteria	Bacteroidetes	Sphingobacteriia	Sphingobacteriales	Sphingobacteriaceae
0.000534645	-0.000239082	-0.000359575	-0.000105082	914651c435aa1416f3c63a943d56eb92	Bacteria	Bacteroidetes	[Saprospirae]	[Saprospirales]	Saprospiraceae
-0.000551278	0.000117946	-4.04763e-05	-0.000105402	9b8bfe4d30fb93f1cd4abe8a3a7b4192	Bacteria	Proteobacteria	Gammaproteobacteria	Pseudomonadales	Moraxellaceae	Perlucidibaca
0.000221779	-6.80457e-05	-0.000344735	-0.000106323	0f06ea2be11d7c98c59a53267617ce95	Bacteria	Actinobacteria	Actinobacteria	Actinomycetales	Gordoniaceae	Gordonia
0.000562367	-2.21779e-05	-0.000476987	-0.00010643	6b83e26b3c46307979dd2390d951e0c5	Bacteria	Proteobacteria	Alphaproteobacteria	Rhodobacterales	Rhodobacteraceae	Rhodobacter
2.77223e-05	-0.000249501	-0.000105053	-0.000106473	c8f04c2c34ff06c13c5c920fcf2a0f29	Bacteria	Proteobacteria	Alphaproteobacteria	Sphingomonadales	Sphingomonadaceae	Sphingopyxis
0	0.000285144	-0.000328102	-0.000106817	6223e15922c749c8535eb01d9719c87e	Bacteria	Proteobacteria	Betaproteobacteria	MND1
-0.000249501	0	-0.000110889	-0.000107892	1fb6853b5bb30faff382e0f64104111d	Bacteria	Firmicutes	Bacilli	Lactobacillales	Streptococcaceae	Streptococcus
0	-0.000181455	-0.000110889	-0.000107892	83965b49c54428261fe167439c300970	Bacteria	Actinobacteria	Actinobacteria	Actinomycetales	Sporichthyaceae
-0.000249501	-0.000181455	0	-0.000107892	32db5488d2c9c20aa0b8deb374286be0	Bacteria	Proteobacteria	Betaproteobacteria	Burkholderiales	Comamonadaceae	Rubrivivax
-0.000199601	0	-0.000110889	-0.000107892	3a70840924e06d2055bed46452f38bd7	Bacteria	Proteobacteria	Gammaproteobacteria	Pseudomonadales	Moraxellaceae	Acinetobacter
0	-0.000181455	-0.000105053	-0.000109391	74333f0c4bb9541a2789371988dc21a9	Bacteria	Actinobacteria	Actinobacteria	Actinomycetales	Dermacoccaceae	Dermacoccus
-0.000199601	0	-0.000117412	-0.000109751	bea3f63971090ea4c2666884012059e8	Bacteria	Proteobacteria	Alphaproteobacteria	Rhizobiales	Bradyrhizobiaceae
0	-0.000199601	-0.000117412	-0.000110889	1d10d6521da1a4b9e9a3c015f38638c7	Bacteria	Firmicutes	Bacilli	Bacillales	Bacillaceae
-0.000362911	0	0	-0.000110889	5c9ae3773adbd53d403773a3b19188ac	Bacteria	Cyanobacteria	4C0d-2	YS2
0	-0.000199601	-0.000117412	-0.000110889	9b849f3ddd65b199b55d616bd2c2be88	Bacteria	Planctomycetes
-0.000499002	0	0	-0.000110889	7d1847fe1bc8a687171d7f7657fdd112	Bacteria	TM7	TM7-3	EW055
0	-0.000499002	0	-0.000110889	5ed67578afd379556a5029c5b5dd4aaf	Bacteria	Planctomycetes	Planctomycetia	Pirellulales	Pirellulaceae
0	-0.000166334	-9.98004e-05	-0.000110889	db41b00f45b994f784af38b2d1911a68	Bacteria	Proteobacteria	Alphaproteobacteria	Rhizobiales
0	-0.000399202	0	-0.000110889	3ff3753a27355c9df890e7894fd077e9	Bacteria	Spirochaetes	[Leptospirae]	[Leptospirales]	Leptospiraceae	Leptonema
0	-0.000199601	-0.000117412	-0.000110889	ec8975478fcb8d950183cf9c6894753e	Bacteria	Planctomycetes	Planctomycetia	Pirellulales	Pirellulaceae
0.000562367	-0.00095048	2.09677e-05	-0.000111644	ff9501b376c0ff9d911d5c93208afb2f	Bacteria	Proteobacteria	Deltaproteobacteria	Syntrophobacterales	Syntrophobacteraceae
-0.000249501	-0.000199601	0	-0.000112473	5375df458465e77f5f4f8b14a310a105	Bacteria	Bacteroidetes	Cytophagia	Cytophagales	Flammeovirgaceae	Marinoscillum	furvescens
0	-0.000698603	0.000117412	-0.000112559	53917442e734e8804a50e583fc6ebabb	Bacteria	Actinobacteria	Actinobacteria	Actinomycetales	Pseudonocardiaceae	Pseudonocardia
-0.000249501	0	-0.000117412	-0.000112652	7fe9c79ff1f24b78733e67ec4a853375	Bacteria	Proteobacteria	Alphaproteobacteria	Rhizobiales	Phyllobacteriaceae	Nitratireductor
-0.000110889	-0.000181455	-0.000110889	-0.000112652	c05a5d740737a76981a43d4c583c4575	Bacteria	Bacteroidetes	[Saprospirae]	[Saprospirales]	Saprospiraceae
0.000499002	0	-0.000462671	-0.000113121	ba45e8b15d2c051a07e7ec382a41e642	Bacteria	Planctomycetes	Planctomycetia	Gemmatales	Gemmataceae
-0.000199601	0	-0.000133067	-0.000114058	4fcd13b2821b2252e3de445c49c9ec92	Bacteria	Proteobacteria	Alphaproteobacteria	Rhizobiales	Xanthobacteraceae	Xanthobacter
0	-0.000221779	-0.000110889	-0.000114058	e293cff0f27ae14121f47ee642ea7a1f	Bacteria	Bacteroidetes	Cytophagia	Cytophagales	Cytophagaceae	Flectobacillus
-0.000665336	0.000199601	0	-0.000114058	a7aeae94772b1721a0b18799cf056407	Bacteria	Chloroflexi	Thermomicrobia	JG30-KF-CM45
-0.000499002	0	0	-0.000114058	9f79b2a470209006f97b63150dfdacdc	Bacteria	Firmicutes	Clostridia	Clostridiales	Lachnospiraceae
0	-0.000399202	0	-0.000114058	319a84bdfff845f4d7470412e0831611	Bacteria	Proteobacteria	Alphaproteobacteria	Rhodospirillales
0	0	-0.000222465	-0.000114058	f0fb76865745f5a54c2ebecc8d00846c	Bacteria	Proteobacteria	Gammaproteobacteria	Xanthomonadales	Xanthomonadaceae	Dyella
-0.000443557	0	0	-0.000114058	c859005eeffb57e71d812c08fb2ce715	Bacteria	Actinobacteria	Actinobacteria	Actinomycetales	Corynebacteriaceae	Corynebacterium	mastitidis
-0.000285144	0	-0.000117412	-0.000114058	fdebb0adcac446816699774e6320946c	Bacteria	Proteobacteria	Betaproteobacteria	Burkholderiales	Oxalobacteraceae	Janthinobacterium
0	0	-0.000228302	-0.000114151	f97ee1a953665f46c386e61764c1a13e	Bacteria	Firmicutes	Clostridia	Clostridiales	Veillonellaceae
0	-0.000199601	-0.000117412	-0.000114431	03096e96cdafc4f9ee827418c5f58818	Bacteria	Firmicutes	Clostridia	Clostridiales	[Tissierellaceae]	Sedimentibacter
-0.00106929	6.33653e-05	0.000242163	-0.000114431	2cc8aa94fe0d49d16c7ef37b2a126512	Bacteria	Actinobacteria	Actinobacteria	Actinomycetales	Mycobacteriaceae	Mycobacterium
-0.000582169	0	0	-0.000114902	997d4fab36b40af9de5fd739a42aba2c	Bacteria	Firmicutes	Bacilli	Lactobacillales	Lactobacillaceae	Lactobacillus
-0.00047128	0	0	-0.000115735	7431fbdd377e4fc1cac8ca8d023485c1	Bacteria	Proteobacteria	Alphaproteobacteria	Rhizobiales	Rhizobiaceae
0	0	-0.000228302	-0.000115735	47ca8e04887ff19af008eaf08e0f378f	Bacteria	Proteobacteria	Alphaproteobacteria	Rhizobiales	Xanthobacteraceae	Labrys
0	0	-0.000210106	-0.000115735	aa02a8c57ae14cc28ec8e71bfa4cd9eb	Bacteria	Firmicutes	Bacilli	Bacillales	Staphylococcaceae	Macrococcus	caseolyticus
0	0	-0.000215942	-0.000115735	4fc5e29445c72b1e0361ab007602d3df	Bacteria	Proteobacteria	Gammaproteobacteria	Oceanospirillales	Alcanivoracaceae	Alcanivorax
-0.000285144	-0.000570288	0.000116726	-0.00011593	a4c1eabcddba21639a99245ebe4cc8c3	Bacteria	Proteobacteria	Alphaproteobacteria	Rhodobacterales	Rhodobacteraceae	Rhodobacter
0.0012475	-0.000249501	-0.000596717	-0.000116052	5d614bb7d71e19fec055cb8b9956d421	Bacteria	Proteobacteria	Gammaproteobacteria	Oceanospirillales	Alcanivoracaceae	Alcanivorax
0	-0.000534645	0	-0.000116321	a3c51c8458a8b398fd48fb13eab89d30	Bacteria	Firmicutes	Bacilli	Gemellales	Gemellaceae
0	-0.000221779	-0.000117412	-0.000117412	33db6e92dd5e1cbf0196b8e61c2c4437	Bacteria	Proteobacteria	Gammaproteobacteria	Vibrionales	Vibrionaceae	Photobacterium	damselae
0	0	-0.000221779	-0.00011782	1361d4ff581afa9bf3e0ad2eab925072	Bacteria	Bacteroidetes	[Saprospirae]	[Saprospirales]	Chitinophagaceae
-0.000285144	0.000199601	-0.000243957	-0.000118248	deda548f65d8aa1b8aa6ab9094b7f208	Bacteria	Proteobacteria	Betaproteobacteria	Rhodocyclales	Rhodocyclaceae	Dok59
0	0	-0.000217213	-0.000118334	d0cbcc6d52ce5a530c4e0e76e9a360fc	Bacteria	Proteobacteria	Alphaproteobacteria	Ellin329
0	-0.000449102	0	-0.000119832	463d41ab858335ad0bcd6cda3879117b	Bacteria	Proteobacteria	Alphaproteobacteria	Caulobacterales	Caulobacteraceae	Caulobacter
-0.000285144	-0.000506923	0.000133067	-0.000119935	9e970fb37db3527142b59966942e586f	Bacteria	Chloroflexi	Anaerolineae	SBR1031	A4b
-0.000249501	-0.000285144	0	-0.00012097	dce58ae0f9a784620cb3e20600c43d85	Bacteria	Proteobacteria	Gammaproteobacteria	Xanthomonadales	Xanthomonadaceae
0	-0.000221779	-0.000117412	-0.00012097	bf0c9b07c25184ff4dae5c7ed15f1d4f	Bacteria	Proteobacteria	Gammaproteobacteria	Chromatiales
0	-0.000249501	-0.000105053	-0.00012097	9e90796d43887c9fedb85b654a872987	Bacteria	Planctomycetes	Planctomycetia	Pirellulales	Pirellulaceae	A17
0	0	-0.000234824	-0.00012097	79f9d702ed47575febbccf466c9d6d21	Bacteria	Proteobacteria	Betaproteobacteria	Burkholderiales	Alcaligenaceae	Tetrathiobacter	kashmirensis
0.000249501	-0.000221779	-0.000242163	-0.000121416	15d2cff3f2513c350b00b52cfdb05d7c	Bacteria	Planctomycetes	Planctomycetia	Planctomycetales	Planctomycetaceae	Planctomyces
0	-0.000221779	-0.000132089	-0.000122749	d51cfaf5566990791d44398882052876	Bacteria	Proteobacteria	Gammaproteobacteria	Chromatiales	Ectothiorhodospiraceae
-0.000285144	-0.000221779	0	-0.00012286	9c56457057c2a355a23972ab791a64ee	Bacteria	Proteobacteria	Deltaproteobacteria	Myxococcales
0	0	-0.000229804	-0.000123093	69321d9eaa11668d62125df887830f7c	Bacteria	Proteobacteria	Gammaproteobacteria	Xanthomonadales	Sinobacteraceae	Panacagrimonas	perspica
0	-0.000249501	-0.000117412	-0.00012475	eb7f5f6dd25db6ff2f08b618b8c2443c	Bacteria	Proteobacteria	Alphaproteobacteria	Rhodobacterales	Rhodobacteraceae	Anaerospora	hongkongensis
0	0	-0.000234824	-0.00012475	487a9d0b21799fd5072c7a80c350dce0	Bacteria	Bacteroidetes	Cytophagia	Cytophagales	Cytophagaceae	Dyadobacter
0.000235244	-0.000943567	0.000228302	-0.00012845	7297c94fd7216fe67db5a8fcdafb6216	Bacteria	Proteobacteria	Alphaproteobacteria	Sphingomonadales	Sphingomonadaceae	Sphingobium
0	-0.000249501	-0.000117412	-0.000128775	c2fc0150e48c0940a780da2592ec1379	Bacteria	Firmicutes	Clostridia	Clostridiales	Ruminococcaceae
0	-0.000199601	-0.00012475	-0.000128775	42fc04f23944fb12138266787325c67b	Bacteria	Firmicutes	Bacilli	Bacillales	[Exiguobacteraceae]
0.000754047	-0.000499002	-0.000327518	-0.000129186	789caced1a8a9f268ca89d6a53135a73	Bacteria	Bacteroidetes	Cytophagia	Cytophagales	Cytophagaceae
0.00116434	-0.000279162	-0.000478012	-0.000130475	3742070d88e312e26049cc75d86d0d04	Bacteria	Planctomycetes	Planctomycetia	Planctomycetales	Planctomycetaceae	Planctomyces
-0.000399202	-5.54447e-05	0	-0.000131879	d56a7192ff87eb0566dfd6f2a6e3e507	Bacteria	Firmicutes	Clostridia	Clostridiales	[Tissierellaceae]	Peptoniphilus
0.000199601	-0.000249501	-0.000259984	-0.000133661	5d80107fafaf7a13093ce6a04b127f6e	Bacteria	Firmicutes	Bacilli	Lactobacillales	Lactobacillaceae	Lactobacillus
0.000257422	0.000133067	-0.00037127	-0.000133995	f24cb45a6fa378bd7d8b1aca0007b0a5	Bacteria	Chloroflexi	Anaerolineae	SBR1031	A4b
0.000297025	-0.000632069	-8.22339e-05	-0.000136333	3ba1d1c1a9e0590834948c4fad5d657e	Bacteria	Firmicutes	Bacilli	Bacillales
0	-0.000177423	-0.000210106	-0.00014522	7b065e5b1828f74278a3f0c03a196635	Bacteria	Proteobacteria	Alphaproteobacteria	Sphingomonadales	Sphingomonadaceae	Sphingobium
0.00341222	-0.00159126	-0.000981534	-0.000146195	791cb3d33663893d50a8824e7a37856c	Bacteria	Planctomycetes	Planctomycetia	Gemmatales	Isosphaeraceae
0.000285144	-0.000499002	0	-0.000146608	aef64eed7be84257a5ca032e1bd2bf4f	Bacteria	Actinobacteria	Acidimicrobiia	Acidimicrobiales	C111
-0.000138612	0	-0.000215942	-0.000148299	fd95d4bc92a8d8f13cb609bc50d8300f	Bacteria	Proteobacteria	Deltaproteobacteria	Syntrophobacterales	Syntrophobacteraceae
-0.000186136	0	-0.000216629	-0.000150278	b58b80acf332cc4f54b90bdc36432e4d	Bacteria	Proteobacteria	Alphaproteobacteria	Rhodobacterales	Hyphomonadaceae	Hyphomonas
0	4.03234e-05	-0.000332668	-0.0001514	cd7444ef041cb0a30dd10b255c0e07b4	Bacteria	Proteobacteria	Alphaproteobacteria	Rhizobiales	Hyphomicrobiaceae
0.000249501	0.000199601	-0.00048351	-0.000151928	7fd08082c2bd7654d584824b7ba33ab1	Bacteria	Firmicutes	Clostridia	Clostridiales	Peptococcaceae	Desulfosporosinus	meridiei
-0.000794515	-0.000900724	0.0007682	-0.00015503	253735125770697e19ce664897a59dcc	Bacteria	Planctomycetes	Planctomycetia	Pirellulales	Pirellulaceae
-0.000199601	-0.000421379	0	-0.000155156	8848905acd1708b296dc9aaf6130710d	Bacteria	Planctomycetes	Planctomycetia	Pirellulales	Pirellulaceae
-0.000257422	0.00101313	-0.000649621	-0.000157615	3ea29fbe72509eccd6d488480e0b26f7	Bacteria	Proteobacteria	Gammaproteobacteria	Oceanospirillales	Halomonadaceae	Halomonas
-0.000285144	2.77223e-05	-0.000210106	-0.000160988	aa991e2fc6e0d91db58df030517b27e5	Bacteria	Actinobacteria	Actinobacteria	Actinomycetales	Corynebacteriaceae	Corynebacterium
-0.000186136	-0.000562511	0.000151657	-0.000161449	f1e9b42ba79a0cb51ac41155db2080e4	Bacteria	Bacteroidetes	Cytophagia	Cytophagales	Flammeovirgaceae
0	-0.000249501	-0.000190096	-0.000161838	8725204798e50d06d211afb0ef3cf5ca	Bacteria	Firmicutes	Bacilli	Lactobacillales	Lactobacillaceae	Lactobacillus	salivarius
-0.000434845	-0.000181455	-0.000110889	-0.000162063	1fd4ebbfca5119ac0082cce879aef2d3	Bacteria	Proteobacteria	Alphaproteobacteria	Rhodospirillales	Rhodospirillaceae	Reyranella	massiliensis
-0.00047128	-0.000181455	0	-0.000162155	4fd3ad21f03e272bb80643df290a1f78	Bacteria	Proteobacteria	Alphaproteobacteria	Rickettsiales
-0.000221779	-0.000199601	-0.000105053	-0.000163759	ce554759fb6cefc47fbf306a0f5d3241	Bacteria	Acidobacteria	[Chloracidobacteria]	RB41	Ellin6075
-0.000399202	-0.000221779	0	-0.000166334	62dbed38ca682c1675bf061e5e3b088c	Bacteria	Firmicutes	Clostridia	Clostridiales	[Tissierellaceae]	Tepidimicrobium
0.000249501	-0.000643158	-0.000123935	-0.000166334	e6f66fdd0b4577affe9f2c4b39098a25	Bacteria	Proteobacteria	Alphaproteobacteria	Rhizobiales	Bradyrhizobiaceae
0.000110889	-0.000388113	-0.00012475	-0.000166334	7958b69717c7cf4742c64d6822a3c082	Bacteria	Firmicutes	Bacilli	Lactobacillales	Aerococcaceae	Alloiococcus
0	-0.000399202	-0.000133067	-0.000166334	e7072540c022564bc806091e37d1f37a	Bacteria	Firmicutes	Bacilli	Bacillales
0	-0.000285144	-0.000221779	-0.000166598	ef63a87a86f3b54e45bf11a2101a422e	Bacteria	Chloroflexi	Chloroflexi	Herpetosiphonales
0.000855432	-0.000227323	-0.000566514	-0.000167791	dfeceebdf92cf2dd9d6da872f88dc713	Bacteria	Proteobacteria	Alphaproteobacteria	Rhodospirillales	Rhodospirillaceae	Reyranella	massiliensis
0.000285144	0	-0.000449102	-0.000167885	9b65076c1df8a859dc1e6dcc4838d0a0	Bacteria	Proteobacteria	Alphaproteobacteria	Rhizobiales	Bradyrhizobiaceae	Afipia	felis
0	-0.000199601	-0.000210106	-0.000168004	3299b83c3be35c4c2fa3889e38067863	Bacteria	Proteobacteria	Alphaproteobacteria	Caulobacterales	Caulobacteraceae
0	0	-0.000354846	-0.000168377	5b48dc2fd699b74d76c9c1fe67b6e965	Bacteria	Proteobacteria	Alphaproteobacteria	Sphingomonadales	Sphingomonadaceae	Sphingomonas
-0.000898204	-0.000451478	0.000279682	-0.000168922	009792680a20775a699473e2ce682761	Bacteria	Proteobacteria	Gammaproteobacteria	Pseudomonadales	Pseudomonadaceae	Pseudomonas
0	-0.000698603	1.5655e-05	-0.000169106	a05ac496077fccc2e05c593ccd5e3f2d	Bacteria	Proteobacteria	Gammaproteobacteria	Alteromonadales	Shewanellaceae	Shewanella
0.000506923	-0.000602835	-0.00021069	-0.000169196	5711a081abd292e1cadde577b0381dec	Bacteria	Proteobacteria	Alphaproteobacteria	Ellin329
0	0	-0.000321579	-0.000169502	7646e218169093d665f6ca1e8ae7068e	Bacteria	Firmicutes	Clostridia	Clostridiales	Clostridiaceae	Clostridium
-0.000285144	-0.000199601	-9.98004e-05	-0.000169595	1e3b3a0fdc828b33f02e2c5b3512abc2	Bacteria	Actinobacteria	Thermoleophilia	Gaiellales
-0.000221779	-0.000643158	9.24621e-05	-0.000169939	ee4c28338fa6878609a582eeae700547	Bacteria	Planctomycetes	Planctomycetia	Planctomycetales	Planctomycetaceae	Planctomyces
0.000285144	0.000262246	-0.000609308	-0.000170018	3324c2536c83e6357db0516204c8e013	Bacteria	Proteobacteria	Alphaproteobacteria	Sphingomonadales	Sphingomonadaceae	Novosphingobium
-0.000297025	-0.000181455	-7.30565e-05	-0.000170156	58980a698e6b04c9ef3591489e230b79	Bacteria	Proteobacteria	Betaproteobacteria	Burkholderiales	Comamonadaceae	Hydrogenophaga
0	-0.000499002	-7.92067e-05	-0.000172731	b3c627f1e57ece1f6872f5705e6ef692	Bacteria	Proteobacteria	Gammaproteobacteria	Chromatiales	Ectothiorhodospiraceae
0	0.000166334	-0.000442964	-0.000173418	b093d8a0563ed817fac484cf8c9396ec	Bacteria	Proteobacteria	Deltaproteobacteria	Myxococcales	OM27
-0.000399202	0	-0.00021069	-0.000174441	766fc9818a37d2798016cc54494742c2	Bacteria	Proteobacteria	Gammaproteobacteria	Xanthomonadales	Sinobacteraceae
-0.000484745	0	-0.00012475	-0.000174636	18c2fc1354f52ea2c1829a0c6ac6227a	Bacteria	Proteobacteria	Gammaproteobacteria	Xanthomonadales	Xanthomonadaceae
-0.000443557	-0.000285144	0	-0.000176118	a0d9843d6047c6fb03ec090d3dc5c601	Bacteria	Actinobacteria	Acidimicrobiia	Acidimicrobiales
-0.000332668	0	-0.000249501	-0.000176118	4d4cdf4d735645ce6dbf16c6dbac13c9	Bacteria	Proteobacteria	Alphaproteobacteria	Rhizobiales	Hyphomicrobiaceae	Hyphomicrobium
0	-0.000249501	-0.000234824	-0.000176118	569ce2ce84ac0911cf3f5a3236ce7209	Bacteria	Chlamydiae	Chlamydiia	Chlamydiales	Parachlamydiaceae	Parachlamydia
-0.000249501	0	-0.000234824	-0.000176118	8fb12f528c913b71d35a1935fa67f2f6	Bacteria	Proteobacteria	Alphaproteobacteria	Rhizobiales	Hyphomicrobiaceae	Rhodoplanes
-0.000617812	0.000285144	-0.000190096	-0.00017622	58d7500d52f95ad232d8f1ad2545f9b1	Bacteria	Proteobacteria	Alphaproteobacteria	Rhodospirillales	Rhodospirillaceae	Reyranella	massiliensis
0.000249501	-0.000181455	-0.000321579	-0.000176415	6639a1fdfff0158dbefa03c2cc6f4fcb	Bacteria	Proteobacteria	Deltaproteobacteria	Myxococcales
0.000570288	0	-0.000549881	-0.000178305	61c5d0895b5a187f6c0e360090f55105	Bacteria	Planctomycetes	Planctomycetia	Pirellulales	Pirellulaceae
-0.000332668	-0.000499002	0	-0.000178445	15f0598d4e06f484d90a2ac255b1a1ec	Bacteria	Actinobacteria	Actinobacteria	Actinomycetales	Corynebacteriaceae	Corynebacterium
0	-0.000249501	-0.00018307	-0.000179676	541d5585621647d54d4be39c191537e6	Bacteria	Proteobacteria	Gammaproteobacteria	Alteromonadales	Alteromonadaceae	HB2-32-21
-0.000443557	0	-9.98004e-05	-0.000180147	8d18c4dfb4f1bae3cc70acd94e922476	Bacteria	Proteobacteria	Alphaproteobacteria	Rhizobiales	Hyphomicrobiaceae
-4.7524e-05	-0.000285144	-0.000215046	-0.000180178	d3e7ce1fc43324751806807700d682c6	Bacteria	Proteobacteria	Alphaproteobacteria	Rhizobiales	Phyllobacteriaceae
-4.99002e-05	-0.00059801	-7.98933e-05	-0.000180195	09d832764aea2dd8490f1911314c5012	Bacteria	Proteobacteria	Alphaproteobacteria	Rhizobiales	Hyphomicrobiaceae	Hyphomicrobium
-0.00018772	-0.000874514	0.000200491	-0.000181166	99c01961eb2335962d076da3f458ed34	Bacteria	Proteobacteria	Gammaproteobacteria	Alteromonadales	Alteromonadaceae	Cellvibrio
0.000285144	-0.00040304	-0.000257818	-0.000182489	ef7be2d7548081555c72a565e04ce42b	Bacteria	Proteobacteria	Betaproteobacteria	Burkholderiales	Comamonadaceae	Hydrogenophaga
-0.000285144	0	-0.000242163	-0.000183457	e1f517fe086956abe917639e64385892	Bacteria	Proteobacteria	Alphaproteobacteria	Rickettsiales
0	-4.99002e-05	-0.000368707	-0.000183457	cf4179b679b82400ee13ef49665584e4	Bacteria	Planctomycetes	Planctomycetia	Planctomycetales	Planctomycetaceae	Planctomyces
0.00114922	-0.00062098	-0.000440493	-0.000185436	85fba700b6658beb910079cbd21276b6	Bacteria	Proteobacteria	Gammaproteobacteria	Legionellales	Legionellaceae	Tatlockia
0	-0.000285144	-0.000210106	-0.000187126	83324724865cd9c6b0b5dcf0f077f35c	Bacteria	Proteobacteria	Alphaproteobacteria	Rhizobiales
-0.00047128	-0.000415835	0.000110284	-0.000189028	698b287a3c7c7f8ffbb858a6a6d09b9d	Bacteria	Chlamydiae	Chlamydiia	Chlamydiales	Waddliaceae
5.54447e-05	-0.00011341	-0.000215942	-0.000189668	5f8426655049d5b80feaf7c888cfecdc	Bacteria	Actinobacteria	Actinobacteria	Actinomycetales	Tsukamurellaceae	Tsukamurella
-0.000798403	2.77223e-05	-0.000117412	-0.000199601	9daaf8f2fb1a8f8a921e6ec61645ad89	Bacteria	Firmicutes	Clostridia	Clostridiales	Clostridiaceae	Clostridium	intestinale
-0.000499002	0	-0.000133067	-0.000199601	87cf244101b36e9929cfc8113a484c91	Bacteria	Fibrobacteres	Fibrobacteria	258ds10
0	-0.000221779	-0.000249501	-0.000201895	6e9353d04ce5bd72a665df6d5aa7db1d	Bacteria	Firmicutes	Clostridia	Clostridiales	Clostridiaceae	Clostridium
0.00192472	0.000330148	-0.00131576	-0.000203555	de6dbd24fb33892796676d9bb83ed995	Bacteria	Chlamydiae	Chlamydiia	Chlamydiales
0	-0.000221779	-0.000285144	-0.000210106	afaac5a803a11ade26c32b6dcf504387	Bacteria	Proteobacteria	Gammaproteobacteria	Xanthomonadales	Xanthomonadaceae	Stenotrophomonas	rhizophila
-0.000462567	0.000166334	-0.000403184	-0.000212868	d37dfa4e873efc16c440edb445dfd14a	Bacteria	Bacteroidetes	[Saprospirae]	[Saprospirales]	Saprospiraceae
0	-0.000166334	-0.000339878	-0.000213024	e17dcb691d95933243bb630db7c7584d	Bacteria	Proteobacteria	Gammaproteobacteria	Pseudomonadales	Pseudomonadaceae
0	-0.000665336	-0.000110889	-0.00021488	5039d9ed105fd1729857d67df351ee50	Bacteria	Proteobacteria	Alphaproteobacteria	Rhizobiales	Rhizobiaceae	Kaistia
0.00141384	-3.70554e-05	-0.0010934	-0.00021723	358b6e16d0aba3cc779001a3f019bb38	Bacteria	Firmicutes	Clostridia	Clostridiales	Lachnospiraceae	Coprococcus
-0.0011881	-0.00156121	0.000786542	-0.000221036	1355705d5f5537fdd6063e8aef08650d	Bacteria	Firmicutes	Bacilli	Bacillales	Staphylococcaceae	Staphylococcus
-0.000634445	0	-0.000105053	-0.000221131	20ff4ab33235e8d566850f24e699ecf5	Bacteria	Spirochaetes	[Leptospirae]	[Leptospirales]	Leptospiraceae	Turneriella
0.00119998	-0.00144559	-6.50537e-05	-0.000221404	00286b6e3aa2feb02d343d6bbfa89ef4	Bacteria	Bacteroidetes	Flavobacteriia	Flavobacteriales	Flavobacteriaceae	Flavobacterium	gelidilacus
-0.00083167	0	-0.000117412	-0.000222305	c8384578796161f0e86e08c1898d9f95	Bacteria	Verrucomicrobia	Verrucomicrobiae	Verrucomicrobiales	Verrucomicrobiaceae	Prosthecobacter
0	-0.000199601	-0.000332668	-0.000223448	0c0eeb44aa6e1a2dd657e111dcf4662c	Bacteria	Chlamydiae	Chlamydiia	Chlamydiales
-0.000509443	-9.57681e-06	-0.000252191	-0.000223876	33b2d27ac6949b670480fe64c1311c06	Bacteria	Bacteroidetes	[Saprospirae]	[Saprospirales]	Saprospiraceae
0	-0.000362911	-0.000234824	-0.000228115	8eb24bb82070f11fbb01aef4a6aefeb6	Bacteria	Bacteroidetes	[Saprospirae]	[Saprospirales]	Chitinophagaceae
-4.7524e-05	-0.000506923	-0.000117412	-0.000228115	adac95bf0cb079495c2addedc46b07d4	Bacteria	Proteobacteria	Betaproteobacteria	Neisseriales	Neisseriaceae	Chitinimonas	taiwanensis
0.000213858	-0.000615436	-0.000234824	-0.000228115	88b17be297a5269e4dc0f6c263a7f3b9	Bacteria	Firmicutes	Clostridia	Clostridiales	Clostridiaceae	Clostridium
0	0	-0.000437721	-0.000229793	967053e8b4e4b18bc2c924571230820a	Bacteria	Proteobacteria	Deltaproteobacteria	Myxococcales	Haliangiaceae
-0.000534645	-0.000332668	0	-0.000230721	19981422911252eaad61ab9450e39752	Bacteria	Planctomycetes	Planctomycetia	Pirellulales	Pirellulaceae
0	-0.000443557	-0.000249501	-0.000235028	4066bef143732f6fd2823adceeb31ed7	Bacteria	Chlamydiae	Chlamydiia	Chlamydiales
-0.000443557	-0.000574919	0.000117412	-0.000237862	cb0d7d76ccddad59e245c45cf87f5483	Bacteria	Proteobacteria	Gammaproteobacteria	Legionellales	Coxiellaceae
2.21779e-05	-9.67761e-05	-0.000461821	-0.000237988	8044d83a67b82c5637cdf580254215be	Bacteria	Proteobacteria	Alphaproteobacteria	Rhizobiales	Hyphomicrobiaceae	Devosia
-0.000285144	-0.000534645	-0.000117412	-0.000244583	01255a586dbef93275556c3c9bf70668	Bacteria
0	-9.5264e-05	-0.000367892	-0.000245741	d722c5e41b396f63a55af08e7f22f100	Bacteria	Cyanobacteria	4C0d-2	MLE1-12
0.000221779	-0.000285144	-0.000516823	-0.000247611	9ca44dcd108111a076c3d994c181a027	Bacteria	Armatimonadetes	SJA-176	RB046
-0.000399202	-0.00047128	-0.000117412	-0.000247611	8a99451c3b82663fb48f873b010b3086	Bacteria	Planctomycetes	Planctomycetia	Planctomycetales	Planctomycetaceae	Planctomyces
-0.00035247	-0.000430956	-3.44871e-05	-0.000249861	bcb4e512c26d6f2d9b2ef33272af4d37	Bacteria	Proteobacteria	Alphaproteobacteria	Rhizobiales	Hyphomicrobiaceae	Rhodoplanes
0.00249256	-0.00119609	-0.000934111	-0.000259226	889ea1a42da1e6878ee46160a5a0f269	Bacteria	Actinobacteria	Actinobacteria	Actinomycetales	Mycobacteriaceae	Mycobacterium
0	0.000203633	-0.000605325	-0.000259712	a723e09d5d7db6d69ce123a545677ac4	Bacteria	Proteobacteria	Alphaproteobacteria	Rhizobiales
-0.000221779	-0.000365935	-0.000217213	-0.000261286	86a330f98488a75bcbfe178d69846886	Bacteria	Proteobacteria	Alphaproteobacteria	Rhodobacterales	Rhodobacteraceae	Paracoccus	zeaxanthinifaciens
0	0.000221779	-0.00064593	-0.000267597	b783a35f9a16f072c424494840dfcf91	Bacteria	Proteobacteria	Alphaproteobacteria	Rhizobiales	Xanthobacteraceae
0.000121186	-0.00035314	-0.000352237	-0.000268842	7183ca5d5df54f5dee405e49b68c25d5	Bacteria	BRC1	PRR-11
-0.000983747	-0.000319873	0.000150971	-0.000269145	055ae7484b49b84f2fa23d397d173479	Bacteria	Chlamydiae	Chlamydiia	Chlamydiales
-0.000285144	-0.000199601	-0.000365411	-0.000273229	82700e3b194bb8b62c4999c34a6ee07b	Bacteria	Proteobacteria	Alphaproteobacteria	Rhizobiales	Bradyrhizobiaceae
0	-0.000748503	-0.000199601	-0.000277223	f897e71ec1797f34b6cb9ea31bd14bba	Bacteria	Proteobacteria	Deltaproteobacteria	Syntrophobacterales	Syntrophobacteraceae
0.000559991	0.000996492	-0.0013899	-0.000281762	07dcd2c8a645e8296aa3b95b1dcadf93	Bacteria	Chloroflexi	Anaerolineae	SBR1031	A4b
0	-0.000199601	-0.000463126	-0.000285144	fae0c8c538be2f4ce6dbd91f3fab3acb	Bacteria	Proteobacteria	Gammaproteobacteria	Xanthomonadales	Xanthomonadaceae	Stenotrophomonas
-0.000249501	-0.00120473	0.000146113	-0.000285985	3386c614fbfe638f390ee58de53566f2	Bacteria	Proteobacteria	Gammaproteobacteria	Oceanospirillales	Halomonadaceae	Halomonas
-0.000855432	-0.000181455	-0.00013711	-0.000288906	37de666de4726f4c82b132cf8d75f597	Bacteria	Planctomycetes	Planctomycetia	Planctomycetales	Planctomycetaceae	Planctomyces
-0.000332668	-0.000277223	-0.000365037	-0.000290278	c3e42a4a4d49bea41b6f9b3a86b8219d	Bacteria	Firmicutes	Bacilli	Turicibacterales	Turicibacteraceae	Turicibacter
-1.90096e-05	-0.00106843	-2.6907e-05	-0.000292766	39fd663da57ec01b23bed8523011b95d	Bacteria	Proteobacteria	Gammaproteobacteria	Alteromonadales	Alteromonadaceae	Alteromonas
0.000412667	-0.000791347	-0.000410803	-0.000293107	520ebff670d46225d538c61ec0525af7	Bacteria	Chlamydiae	Chlamydiia	Chlamydiales	Parachlamydiaceae
-0.00083167	-0.000199601	-0.000135024	-0.000297152	ceac65157f34e80a7de70e3e75043f8b	Bacteria	Proteobacteria	Alphaproteobacteria	Rhodobacterales	Hyphomonadaceae	Woodsholea	maritima
-0.00115246	0.000460191	-0.000359867	-0.000299287	df0e898ec1599082139ed67abcb3fbcb	Bacteria	Proteobacteria	Gammaproteobacteria	Xanthomonadales	Sinobacteraceae
0	-0.000499002	-0.000365935	-0.000299401	3520a5e39ffc3c424fdd9c361a314257	Bacteria	Proteobacteria	Gammaproteobacteria	Chromatiales
7.59664e-05	-0.000421379	-0.00039007	-0.000300687	aeb4290505f81004bd35c6ba0dd891b6	Bacteria	Firmicutes	Clostridia	Clostridiales	Peptostreptococcaceae
0.000506923	-0.000587713	-0.000504941	-0.000307741	1bc130e248248f70e0cfc4a04550b350	Bacteria	Chloroflexi	Thermomicrobia	JG30-KF-CM45
0.00185898	-0.00145099	-0.000690741	-0.000311619	e2c14a7678abed06967bc2f3836a8222	Bacteria	Firmicutes	Clostridia	Clostridiales	[Mogibacteriaceae]	Anaerovorax
4.43557e-05	0.000199601	-0.00080884	-0.000320305	cfbfc4e3ab3d9ea93cc31bd4630915b2	Bacteria	Proteobacteria	Alphaproteobacteria	Rhizobiales	Hyphomicrobiaceae	Rhodoplanes
-0.000887115	-0.000499002	0	-0.000332668	06fcf092065321be1cbdf1d97e6191f2	Bacteria	Proteobacteria	Alphaproteobacteria	Ellin329
-0.000499002	-0.000598802	-0.000133067	-0.000337671	f7abc7cda0117913d332efa7a111d19a	Bacteria	Proteobacteria	Gammaproteobacteria	Alteromonadales	Alteromonadaceae	Marinobacter
-0.000792067	-0.00030329	-0.000154139	-0.000338629	55737e891b5ea766432ba4e6e93bba38	Bacteria	Bacteroidetes	Cytophagia	Cytophagales	Flammeovirgaceae
-0.000285144	-0.000181455	-0.000508297	-0.000354798	0f2719fe36a0f3d58a0351a976756b99	Bacteria	Chloroflexi	Thermomicrobia	JG30-KF-CM45
-0.000570288	-0.000221779	-0.000402266	-0.000355597	4794322c4036d1cd0cbb750fea39324c	Bacteria	Bacteroidetes	Flavobacteriia	Flavobacteriales	Flavobacteriaceae	Gaetbulibacter	marinus
0.000186136	-2.21779e-05	-0.00084984	-0.000357287	9d2b6fec3fcf7f6b65c9ac3b487df34b	Bacteria	Acidobacteria	[Chloracidobacteria]	RB41	Ellin6075
-0.000249501	-0.000534645	-0.000339191	-0.000359496	b15a7397d25f7c55f8fdc47937661e09	Bacteria	Bacteroidetes	Flavobacteriia	Flavobacteriales
-0.000620188	-0.000593258	-0.000171878	-0.000370467	9962167874f165cbeab9ba37e925bb17	Bacteria	Proteobacteria	Deltaproteobacteria
-0.000819789	-0.000665336	0	-0.000373553	760d7de9e75e30cfd7db91d1776684ce	Bacteria	Bacteroidetes	Cytophagia	Cytophagales	Cytophagaceae
-0.000150493	0.000249501	-0.000779324	-0.000375127	c243a09cf9bd5bb51a5775bad0cb99d9	Bacteria	Bacteroidetes	Cytophagia	Cytophagales	Flammeovirgaceae
0	-0.000421379	-0.00054861	-0.000390327	ab1cf2afbbfc3f125a705751bc3a3797	Bacteria	Firmicutes	Clostridia	Clostridiales	Clostridiaceae	Thermoanaerobacterium	saccharolyticum
0.000371479	-0.000243957	-0.00077747	-0.000394181	11209db5db56384b7d66d85fac53a8d4	Bacteria	Proteobacteria	Betaproteobacteria	Rhodocyclales	Rhodocyclaceae	Methyloversatilis
-0.00126731	3.32668e-05	-0.000138843	-0.000394703	3898a2c049f313189d3e5fce6ba22d88	Bacteria	Proteobacteria	Alphaproteobacteria	Caulobacterales	Caulobacteraceae	Mycoplana
-6.33653e-05	7.05659e-05	-0.000878925	-0.000396845	b74185baa12cb5ff06c520dbdd669518	Bacteria	Proteobacteria	Gammaproteobacteria	Xanthomonadales	Sinobacteraceae	Nevskia	ramosa
-0.00144948	-0.000410291	0.00011216	-0.000407373	ef2bcf5e8187991150b2fe605c84e4eb	Bacteria	Firmicutes	Bacilli	Bacillales	Thermoactinomycetaceae
-0.00095048	-3.62911e-05	-0.000427422	-0.000413234	394c59d2c337798c4a65f3175547e14f	Bacteria	Proteobacteria	Alphaproteobacteria	Rhizobiales	Phyllobacteriaceae	Mesorhizobium
-0.000316035	0.00121834	-0.00116532	-0.000415333	7b6edefc3a8a14cd9813d9d0862ea649	Bacteria	Proteobacteria	Alphaproteobacteria	Rhodospirillales	Rhodospirillaceae
-0.000332668	-0.000289824	-0.000568308	-0.000421174	ae6b532ba8e381b590b901221dd35a38	Bacteria	Planctomycetes	OM190	agg27
0.000430956	-0.000221779	-0.000905576	-0.000443412	b1b1b374bcd149722de0d73a9f137992	Bacteria	Proteobacteria	Alphaproteobacteria	Rhizobiales	Bradyrhizobiaceae
-0.0017275	-0.000267647	2.55337e-05	-0.000458275	12e3fff860ff69b1f35850575b4dafdb	Bacteria	Bacteroidetes	[Saprospirae]	[Saprospirales]	Saprospiraceae
-0.000509299	-0.000685138	-0.000353507	-0.000459478	221cee92322bcc33254d1cb219ce4ac9	Bacteria	Bacteroidetes	[Saprospirae]	[Saprospirales]	Saprospiraceae
-0.000249501	-0.000838151	-0.000317013	-0.000466016	eacd955ae90540399adef6fe5eb893f3	Bacteria	Planctomycetes	Planctomycetia	Planctomycetales	Planctomycetaceae	Planctomyces
-0.000534645	-0.000565536	-0.000367892	-0.000470808	54e1d09aa11c26ad1a7e1c6bdfd84d54	Bacteria	Proteobacteria	Alphaproteobacteria	Rhizobiales	Methylobacteriaceae
-0.000435637	-0.000602835	-0.000370664	-0.00047238	30782fb5bdd5081e4895b52609aa3339	Bacteria	Bacteroidetes	Flavobacteriia	Flavobacteriales	Cryomorphaceae	Fluviicola
-0.000875234	0.000166334	-0.000673919	-0.000479436	0653c9c15b73a5bc633628a217e92eaf	Bacteria	Proteobacteria	Gammaproteobacteria	Xanthomonadales	Sinobacteraceae	Nevskia
0.00196591	-0.000275567	-0.00164118	-0.00048902	2f058f2a5da9efec81a9274a441d2bd8	Bacteria	Chlamydiae	Chlamydiia	Chlamydiales	Parachlamydiaceae	Candidatus Protochlamydia
-0.000449102	0.000199601	-0.000837541	-0.000498516	e78b36189de26841d7c86ca4e3d25eb5	Bacteria	Proteobacteria	Gammaproteobacteria	Xanthomonadales	Sinobacteraceae
0.000609891	-0.00047195	-0.000948245	-0.000502454	7a6b69f925d2aca06e665675c56d3033	Bacteria	Proteobacteria	Gammaproteobacteria	Pseudomonadales	Pseudomonadaceae
-0.000467319	-0.000382064	-0.000406969	-0.000504292	722dedfcb9dbe1c370f5e7a21904886b	Bacteria	Proteobacteria	Gammaproteobacteria	Enterobacteriales	Enterobacteriaceae	Plesiomonas
-0.000617812	-0.000189232	-0.000732929	-0.000509115	89bd71a962f3f32cdb21668b5d6d969d	Bacteria	Proteobacteria	Alphaproteobacteria	Rhodobacterales	Rhodobacteraceae
0	-0.00163562	-0.000249186	-0.000540101	0d45b0f5adbd7719b80cf7c21f08db41	Bacteria	Proteobacteria	Gammaproteobacteria	Xanthomonadales	Xanthomonadaceae	Dyella
-0.000423756	-0.0012483	-0.000321682	-0.00057287	dfa356766ec65a1fde2dfd28669c07b2	Bacteria	Actinobacteria	Actinobacteria	Actinomycetales	Mycobacteriaceae	Mycobacterium
-0.000419003	-0.00080608	-0.000409767	-0.000575358	2e1b864f501535a6c9c97cad57517fba	Bacteria	Proteobacteria	Gammaproteobacteria	Alteromonadales	[Chromatiaceae]
-0.000770681	0.00116736	-0.00150578	-0.000575916	c2d01268ab3e30bdeb6d7d2d3924a2bb	Bacteria	Actinobacteria	Actinobacteria	Actinomycetales	Nocardiaceae	Nocardia
0.000684346	-0.00163799	-0.000747525	-0.000590314	2a0033524f7cbeeb4b6d15c4b44c1d8d	Bacteria	Chlamydiae	Chlamydiia	Chlamydiales
-0.00185344	-0.000239924	-0.000422066	-0.0005988	76f4b2393fa4a648e71197e0a6ac408a	Bacteria	Planctomycetes	Planctomycetia	Gemmatales	Gemmataceae
-0.000784146	-0.00035643	-0.000865937	-0.000714618	9d7ba1a7d32b8aa798dcad031ed0a1ea	Bacteria	Chloroflexi	Thermomicrobia	JG30-KF-CM45
0.00252432	-0.00144091	-0.00157659	-0.000716981	96cd3e7704e5da537a708c9aae9ad55e	Bacteria	Firmicutes	Clostridia	Clostridiales
0.00199118	-0.002592	-0.000978559	-0.000736216	c5e72bd3373cf9693e4351d780b84c6a	Bacteria	Firmicutes	Clostridia	Clostridiales	Peptococcaceae	Desulfosporosinus	meridiei
0.0015976	-0.00306307	-0.00031877	-0.000768617	33cb8179bac7338f1d9aeceb480ff3c9	Bacteria	Proteobacteria	Alphaproteobacteria	Rhizobiales	Phyllobacteriaceae	Mesorhizobium
-0.000138612	-0.000255045	-0.00143303	-0.00084427	06bc88a98a737f8d6eab1e3646a126d5	Bacteria	Planctomycetes	OM190	agg27
-0.000332668	-0.000536301	-0.00117738	-0.000852649	b4c78ee44cd8f93c0e962366b1eda3fb	Bacteria	Proteobacteria	Alphaproteobacteria	Rhizobiales	Bradyrhizobiaceae
0.00183759	-0.00139015	-0.00180082	-0.000890431	c43a742bc6234eb9d876280618bdf5f9	Bacteria	Firmicutes	Clostridia	Clostridiales	Ruminococcaceae
0.00105582	-0.00264255	-0.000858286	-0.000918878	13c9e0661413c68adc8813e0ce2fdb79	Bacteria	Proteobacteria	Gammaproteobacteria	Pseudomonadales	Pseudomonadaceae	Pseudomonas	pseudoalcaligenes
-0.000690682	-0.00117543	-0.000913206	-0.00095446	39e9128f8d44f2391a32641117ad090e	Bacteria	Proteobacteria	Gammaproteobacteria	Alteromonadales	[Chromatiaceae]	Rheinheimera
0.000693058	-0.00185286	-0.00114524	-0.000981272	3e536d8e0242e5a8016e23d263607a36	Bacteria	Proteobacteria	Gammaproteobacteria	Alteromonadales	Shewanellaceae	Shewanella
