## Supplementary Sheet 3 for "Host genomic variation shapes gut microbiome diversity in threespine stickleback fish"

### Sheet: ZINB_NB_ASVtests
ASV	Kingdom	Phylum	Class	Order	Family	Genus	Species	Model_type	Population_Chisq	Population_pval	Population_pval_adj	Tank_Chisq	Tank_pval	Tank_pval_adj	SL_Chisq	SL_pval	SL_pval_adj	Pop:Tank_Chisq	Pop:Tank_pval	Pop:Tank_pval_adj	Pop:SL_Chisq	Pop:SL_pval	Pop:SL_pval_adj	Tank:SL_Chisq	Tank:SL_pval	Tank:SL_pval_adj	Pop:Tank:SL_Chisq	Pop:Tank:SL_pval	Pop:Tank:SL_pval_adj
39e9128f8d44f2391a32641117ad090e	Bacteria	Proteobacteria	Gammaproteobacteria	Alteromonadales	[Chromatiaceae]	Rheinheimera		nb	674.227	3.92151e-147	1.23528e-144	403.169	1.12479e-89	3.5431e-87	51.9826	5.5994e-13	6.78388e-12	560.255	2.19912e-122	6.92722e-120	108.047	3.45058e-24	6.79334e-23	103.969	2.05457e-24	1.76675e-22	137.821	1.18188e-30	1.86147e-28
46e9d5783ff291d784c3890af9a5fbcf	Bacteria	Planctomycetes	Planctomycetia	Pirellulales	Pirellulaceae			zinb	224.059	2.21961e-49	3.49589e-47	0.226146	0.634396	0.713696	29.6948	5.05696e-08	2.84454e-07	8.65836	0.0131783	0.0290292	81.8026	1.72504e-18	1.55253e-17	0.470218	0.492887	0.636309	42.3554	6.34795e-10	5.55446e-09
bcb4e512c26d6f2d9b2ef33272af4d37	Bacteria	Proteobacteria	Alphaproteobacteria	Rhizobiales	Hyphomicrobiaceae	Rhodoplanes		zinb	125.224	6.42704e-28	6.7484e-26	0.0229979	0.879462	0.925203	0.0315274	0.859069	0.881455	34.7389	2.86113e-08	2.73108e-07	24.3302	5.20907e-06	1.27021e-05	0.278998	0.597359	0.729333	3.04329	0.218352	0.265563
7b065e5b1828f74278a3f0c03a196635	Bacteria	Proteobacteria	Alphaproteobacteria	Sphingomonadales	Sphingomonadaceae	Sphingobium		zinb	97.9061	5.49487e-22	4.32721e-20	194.052	4.1483e-44	3.26678e-42	33.4638	7.2601e-09	4.39794e-08	38.4187	4.54449e-09	5.3019e-08	49.0771	2.20311e-11	9.25306e-11	4.4103	0.0357226	0.0821359	7.57776	0.0226209	0.0371124
d4a5499b22ebcc23e725464ee016c371	Bacteria	Proteobacteria	Alphaproteobacteria	Rhizobiales	Bradyrhizobiaceae	Bradyrhizobium		zinb	77.2643	1.66825e-17	1.051e-15	19.0407	1.27963e-05	3.53582e-05	23.6893	1.13211e-06	4.75487e-06	9.08484	0.0106476	0.0239572	23.7581	6.93423e-06	1.65476e-05	2.25597	0.1331	0.235542	40.9454	1.28476e-09	1.065e-08
3742070d88e312e26049cc75d86d0d04	Bacteria	Planctomycetes	Planctomycetia	Planctomycetales	Planctomycetaceae	Planctomyces		zinb	74.5969	6.3312e-17	3.32388e-15	60.7904	6.34867e-15	4.99957e-14	51.4228	7.44694e-13	8.3778e-12	8.34106	0.0154441	0.0330945	82.8105	1.04213e-18	9.94759e-18	12.3724	0.000435718	0.00221593	5.39619	0.0673338	0.0938502
698b287a3c7c7f8ffbb858a6a6d09b9d	Bacteria	Chlamydiae	Chlamydiia	Chlamydiales	Waddliaceae			zinb	72.3872	1.91128e-16	8.60078e-15	16.3627	5.23043e-05	0.000137299	23.4597	1.27555e-06	5.21818e-06	8.42707	0.014794	0.0319185	30.727	2.12674e-07	6.32004e-07	7.67453	0.00560056	0.0189336	0.701199	0.704266	0.746949
6a6b623a9c5aebc73946bad121af4077	Bacteria	Proteobacteria	Betaproteobacteria	Burkholderiales	Comamonadaceae	Limnobacter		zinb	69.2346	9.24501e-16	3.64022e-14	316.616	7.90717e-71	1.24538e-68	36.6084	1.44407e-09	9.88873e-09	109.172	1.96647e-24	1.5486e-22	50.8275	9.1823e-12	4.31705e-11	56.8592	4.68163e-14	1.84339e-12	156.23	1.18862e-34	3.74417e-32
4c8864b0a5b6fa4d0a03a984ff77637f	Bacteria	Firmicutes	Clostridia	Clostridiales	Gracilibacteraceae			zinb	65.5612	5.80194e-15	2.03068e-13	0.00820293	0.927834	0.955312	42.1431	8.48347e-11	7.03235e-10	7.22432	0.0269935	0.0503133	4.62265	0.0991296	0.125911	7.47028	0.00627257	0.0199582	4.82145	0.0897502	0.120818
9d7ba1a7d32b8aa798dcad031ed0a1ea	Bacteria	Chloroflexi	Thermomicrobia	JG30-KF-CM45				zinb	61.7265	3.9469e-14	1.24327e-12	5.86274	0.0154647	0.0252404	27.4261	1.63214e-07	7.9096e-07	7.72732	0.020991	0.0418492	51.9776	5.16675e-12	2.50389e-11	0.677312	0.410514	0.550263	8.34723	0.0153965	0.0263581
7b7945e2b6eb556985118e0ebf49f7b3	Bacteria	Actinobacteria	Actinobacteria	Actinomycetales	Microbacteriaceae	Cryocola		zinb	58.8135	1.69356e-13	4.84975e-12	7.09425	0.00773317	0.0133843	13.2753	0.000268921	0.000646641	7.79941	0.0202479	0.0408852	14.0384	0.000894522	0.00160099	1.46674	0.225861	0.359325	1.77732	0.411205	0.469265
bc2fec72adc33c9dd9612745e150aa40	Bacteria	Proteobacteria	Alphaproteobacteria	Sphingomonadales	Sphingomonadaceae	Sphingomonas	wittichii	zinb	57.4531	3.3436e-13	8.77696e-12	53.6363	2.41259e-13	1.76737e-12	45.98	1.19466e-11	1.21393e-10	65.4121	6.2509e-15	1.79003e-13	45.7584	1.15793e-10	4.7993e-10	7.32887	0.00678557	0.0213745	3.82632	0.147613	0.187493
de6dbd24fb33892796676d9bb83ed995	Bacteria	Chlamydiae	Chlamydiia	Chlamydiales				zinb	56.338	5.83941e-13	1.41493e-11	0.571434	0.44969	0.534537	17.1172	3.5143e-05	0.0001107	0.538785	0.763843	0.807418	25.26	3.27237e-06	8.31288e-06	0.188776	0.663937	0.783297	5.82523	0.0543336	0.0788713
88b17be297a5269e4dc0f6c263a7f3b9	Bacteria	Firmicutes	Clostridia	Clostridiales	Clostridiaceae	Clostridium		zinb	55.9415	7.11979e-13	1.60195e-11	0.00816132	0.928017	0.955312	2.44321	0.118034	0.163792	10.8797	0.00434017	0.0115377	15.9189	0.000349354	0.000666948	0.443865	0.505263	0.639366	5.16943	0.0754174	0.102842
737b39c111d0db2c8e7853025d4f962a	Bacteria	Chloroflexi	Thermomicrobia	JG30-KF-CM45				zinb	54.8671	1.21833e-12	2.5585e-11	19.9562	7.92348e-06	2.28981e-05	6.36143	0.0116628	0.0194379	3.17662	0.204271	0.289843	66.2238	4.1657e-15	2.67795e-14	2.70875	0.0997994	0.189674	5.06619	0.0794127	0.107361
dfeceebdf92cf2dd9d6da872f88dc713	Bacteria	Proteobacteria	Alphaproteobacteria	Rhodospirillales	Rhodospirillaceae	Reyranella	massiliensis	zinb	53.6557	2.23264e-12	4.39551e-11	2.35107	0.125197	0.166401	70.4524	4.71507e-17	1.06089e-15	2.1161	0.347131	0.437385	36.8723	9.84637e-09	3.52455e-08	0.195147	0.658667	0.783297	23.8007	6.78812e-06	2.60763e-05
aef64eed7be84257a5ca032e1bd2bf4f	Bacteria	Actinobacteria	Acidimicrobiia	Acidimicrobiales	C111			zinb	51.7473	5.79731e-12	1.07421e-10	5.20092	0.022575	0.0345199	39.1071	4.01189e-10	2.93894e-09	1.68044	0.431616	0.514997	21.3358	2.32802e-05	5.27573e-05	4.15434	0.0415279	0.093325	3.88997	0.142989	0.182355
9ac2ec0c5a6bb88a01e6b1bd4562a111	Bacteria	Chlamydiae	Chlamydiia	Chlamydiales	Parachlamydiaceae			zinb	51.5651	6.35e-12	1.11125e-10	14.2546	0.000159671	0.000381033	21.246	4.03953e-06	1.55177e-05	7.10949	0.0285887	0.0529732	10.2582	0.00592202	0.00918934	6.82711	0.00897844	0.0266812	5.24299	0.072694	0.100432
520ebff670d46225d538c61ec0525af7	Bacteria	Chlamydiae	Chlamydiia	Chlamydiales	Parachlamydiaceae			zinb	51.3573	7.04554e-12	1.16808e-10	3.60288	0.0576794	0.0825864	52.1697	5.09049e-13	6.41402e-12	1.96358	0.374639	0.46279	15.8832	0.000355629	0.000674839	10.756	0.00103944	0.00488691	9.81685	0.00738411	0.0137118
ed12235747a0573e6a8b07fcc4d6adc4	Bacteria	Actinobacteria	Actinobacteria	Actinomycetales	Frankiaceae			zinb	49.6698	1.63811e-11	2.58002e-10	26.5513	2.56634e-07	9.29192e-07	10.737	0.00105015	0.00216208	15.0419	0.00054162	0.00198384	5.8568	0.0534825	0.0719957	3.9687	0.0463534	0.102107	6.04628	0.0486482	0.0719445
fbc5a113492a4f0926fbd2b97c26bbf4	Bacteria	Firmicutes	Clostridia	Clostridiales	Veillonellaceae			zinb	46.879	6.61243e-11	9.91865e-10	12.3278	0.000446268	0.000983038	18.1491	2.04263e-05	6.56559e-05	10.3753	0.00558506	0.0145396	7.01999	0.029897	0.0420427	3.53421	0.0601151	0.126242	15.398	0.000453272	0.00116082
6c296b7259e5c84c80d6eda496e91b74	Bacteria	Planctomycetes	Planctomycetia	Pirellulales	Pirellulaceae			zinb	46.4218	8.31048e-11	1.18991e-09	0.760475	0.38318	0.462215	14.4588	0.000143257	0.000372942	0.629965	0.729801	0.78193	24.9926	3.74052e-06	9.35131e-06	9.47519	0.00208269	0.0083044	7.53917	0.0230616	0.0376394
fcc5e7a6fbb8ebfbda6e42a7ff6e173a	Bacteria	Planctomycetes	Planctomycetia	Gemmatales	Isosphaeraceae			zinb	46.069	9.9137e-11	1.30117e-09	0.0212563	0.884083	0.925203	42.2962	7.84439e-11	6.67833e-10	2.91447	0.232879	0.326031	6.69195	0.0352258	0.0493161	9.62925	0.00191503	0.00787943	6.27551	0.0433801	0.0647618
ad4b5a48d9c9886e40985b331accf835	Bacteria	Proteobacteria	Deltaproteobacteria					zinb	46.118	9.6737e-11	1.30117e-09	0.012291	0.911723	0.947831	1.97277	0.160154	0.212007	7.05433	0.0293881	0.0535853	3.1958	0.202321	0.237803	5.2982	0.0213475	0.0533687	17.9783	0.000124758	0.000370743
33cb8179bac7338f1d9aeceb480ff3c9	Bacteria	Proteobacteria	Alphaproteobacteria	Rhizobiales	Phyllobacteriaceae	Mesorhizobium		zinb	43.1	4.37486e-10	5.51232e-09	4.57358	0.0324686	0.0482434	2.57141	0.108811	0.153015	9.69761	0.00783773	0.0192882	19.2302	6.67152e-05	0.000141995	2.05325	0.151882	0.261436	3.11394	0.210774	0.258341
1bc130e248248f70e0cfc4a04550b350	Bacteria	Chloroflexi	Thermomicrobia	JG30-KF-CM45				zinb	41.6219	9.16061e-10	1.10984e-08	10.03	0.00154014	0.00309008	19.5265	9.92131e-06	3.54175e-05	4.81751	0.0899272	0.144979	4.04081	0.132602	0.163162	6.07716	0.0136941	0.0368687	0.206274	0.902003	0.915144
8514f350e78421767d0e401524d8535f	Bacteria	Firmicutes	Bacilli	Bacillales	Thermoactinomycetaceae			zinb	40.909	1.30838e-09	1.52644e-08	8.32343	0.0039137	0.00716753	2.27144	0.131777	0.178921	1.19015	0.551521	0.62718	24.6477	4.44438e-06	1.10235e-05	30.0738	4.15909e-08	4.67897e-07	12.1527	0.00229652	0.00492112
2fe9672601d3cd50a6b47dd5099e4686	Bacteria	Bacteroidetes	Cytophagia	Cytophagales	Cytophagaceae			zinb	40.6267	1.50669e-09	1.65171e-08	20.2076	6.94779e-06	2.02644e-05	29.2232	6.45007e-08	3.44368e-07	8.81796	0.0121676	0.0269914	55.1749	1.04451e-12	5.57662e-12	2.1808	0.139742	0.245914	10.9138	0.00426673	0.00834795
19c8e59071de8dec2beaa1adce8d4226	Bacteria	Proteobacteria	Betaproteobacteria	Burkholderiales	Comamonadaceae			zinb	40.5465	1.56835e-09	1.65171e-08	12.9058	0.000327573	0.000737039	4.3294	0.0374594	0.0561891	19.7376	5.17641e-05	0.000243369	7.41743	0.024509	0.0347764	12.4457	0.00041896	0.00219954	4.50776	0.104991	0.136662
74d07bb4122c42d1ecec2ced7bf2c3ac	Bacteria	SBR1093	VHS-B5-50					zinb	40.5405	1.57306e-09	1.65171e-08	6.92514	0.00849923	0.0143939	34.6291	3.98892e-09	2.51302e-08	2.21532	0.330331	0.424711	17.9966	0.000123621	0.000256187	0.339714	0.559994	0.697226	8.0517	0.0178483	0.0302269
2cf6ecb15c99b4cdfb46a0fca89aee44	Bacteria	Planctomycetes	Planctomycetia	Planctomycetales	Planctomycetaceae	Planctomyces		zinb	39.9313	2.13324e-09	2.16764e-08	11.5448	0.000679405	0.00146584	24.9103	6.00615e-07	2.55667e-06	2.12044	0.34638	0.437385	54.7788	1.2733e-12	6.68485e-12	0.00818273	0.927923	0.974319	0.577686	0.74913	0.786586
7fd08082c2bd7654d584824b7ba33ab1	Bacteria	Firmicutes	Clostridia	Clostridiales	Peptococcaceae	Desulfosporosinus	meridiei	zinb	39.2534	2.99394e-09	2.94716e-08	9.07268	0.00259457	0.00495327	116.267	4.15393e-27	6.54244e-25	6.683	0.0353838	0.0626175	86.545	1.61058e-19	1.74943e-18	26.9211	2.11929e-07	2.15347e-06	11.3633	0.00340796	0.00701639
82f6fd5a67652d943dc2ebd65c59b0b2	Bacteria	Actinobacteria	Acidimicrobiia	Acidimicrobiales				zinb	39.0835	3.25934e-09	3.11119e-08	29.1334	6.7561e-08	2.69389e-07	37.5163	9.06524e-10	6.48989e-09	9.51009	0.00860818	0.0201266	16.4026	0.000274298	0.00054342	0.0137536	0.906641	0.958363	2.19948	0.332957	0.385597
3b6185d2e3e0cf00b092a917689745b8	Bacteria	Planctomycetes	Planctomycetia	Gemmatales	Isosphaeraceae			zinb	38.3572	4.68647e-09	4.34188e-08	2.55557	0.109906	0.149226	15.1771	9.78827e-05	0.00026353	4.63502	0.0985184	0.15363	50.48	1.09245e-11	5.06061e-11	9.55528	0.00199375	0.00805168	7.01106	0.0300309	0.0477765
889ea1a42da1e6878ee46160a5a0f269	Bacteria	Actinobacteria	Actinobacteria	Actinomycetales	Mycobacteriaceae	Mycobacterium		zinb	37.8793	5.95134e-09	5.3562e-08	0.0125561	0.91078	0.947831	22.1607	2.50757e-06	9.75166e-06	0.861323	0.650079	0.713501	3.31929	0.190207	0.225245	1.87053	0.171415	0.291868	14.7559	0.00062488	0.00153779
bbbc107a050389e31e986d0815ef814a	Bacteria	Actinobacteria	Actinobacteria	Actinomycetales	Micrococcaceae	Micrococcus		zinb	36.9874	9.29587e-09	7.91406e-08	5.7264	0.0167117	0.0267217	13.6027	0.000225863	0.000560213	3.99756	0.135501	0.202288	28.3822	6.86878e-07	1.93185e-06	0.129684	0.71876	0.832388	0.202908	0.903523	0.915144
988d4ce99227ed7b6fedfa27ee0667f0	Bacteria	Actinobacteria	Actinobacteria	Actinomycetales	Pseudonocardiaceae	Pseudonocardia	halophobica	zinb	37.0223	9.13517e-09	7.91406e-08	2.16537	0.14115	0.18526	7.66368	0.00563434	0.0102001	1.32404	0.515809	0.592993	8.36511	0.0152595	0.0225668	1.45548	0.22765	0.36035	15.9165	0.000349767	0.000910551
9d620189b956c4ed9828667764549c08	Bacteria	Proteobacteria	Alphaproteobacteria	Rhizobiales	Hyphomicrobiaceae	Rhodoplanes		zinb	35.784	1.69668e-08	1.40646e-07	1.19577	0.274169	0.341357	28.5272	9.23932e-08	4.85064e-07	21.5733	2.06739e-05	0.000100189	75.3779	4.28454e-17	3.55166e-16	29.1552	6.68056e-08	7.25647e-07	31.4838	1.45675e-07	7.91166e-07
25f72405eecca9a31e7265ed2465863e	Bacteria	Proteobacteria	Alphaproteobacteria	Rhizobiales	Phyllobacteriaceae	Aminobacter		zinb	34.9661	2.55391e-08	2.06277e-07	0.913052	0.339306	0.417505	6.22312	0.0126092	0.0209048	9.78256	0.0075118	0.0186316	18.633	8.99286e-05	0.00018885	7.41448e-06	0.997827	0.998462	42.6196	5.56255e-10	5.10946e-09
6e4a4c662ecbedcdac11e64ed265639e	Bacteria	Actinobacteria	Actinobacteria	Actinomycetales	Nocardiaceae	Nocardia		zinb	33.8892	4.3758e-08	3.44594e-07	3.89133	0.048536	0.0701323	5.42025	0.0199045	0.0321534	4.66815	0.0969003	0.15245	4.81889	0.0898651	0.115541	0.6036	0.437208	0.576236	11.753	0.0028046	0.00585066
5d614bb7d71e19fec055cb8b9956d421	Bacteria	Proteobacteria	Gammaproteobacteria	Oceanospirillales	Alcanivoracaceae	Alcanivorax		zinb	33.3276	5.79433e-08	4.45174e-07	0.148789	0.699695	0.778813	20.9315	4.75991e-06	1.80647e-05	27.0474	1.33886e-06	7.95736e-06	17.2364	0.000180783	0.000367397	4.14433	0.0417741	0.093325	50.1706	1.27527e-11	1.48781e-10
9e6bfea57d746ca7dc0f0d095a01d91c	Bacteria	Planctomycetes	Planctomycetia	Planctomycetales	Planctomycetaceae	Planctomyces		zinb	32.2608	9.87749e-08	7.40812e-07	8.55146	0.00345245	0.00635977	25.934	3.53284e-07	1.61282e-06	7.05152	0.0294294	0.0535853	25.1527	3.45274e-06	8.7009e-06	0.811841	0.367577	0.510073	35.9885	1.53178e-08	9.46097e-08
eaba718c0494e9db23d72dbb356859a7	Bacteria	Chlamydiae	Chlamydiia	Chlamydiales	Parachlamydiaceae	Candidatus Protochlamydia		zinb	32.1666	1.03542e-07	7.58504e-07	0.124146	0.724581	0.800022	18.8146	1.44062e-05	4.82759e-05	0.583664	0.746894	0.797531	13.2698	0.00131371	0.00223686	8.10625	0.0044113	0.015613	3.58297	0.166712	0.207567
001cd4fd68c5777d97d74d64062d7a2c	Bacteria	Proteobacteria	Gammaproteobacteria	Alteromonadales	HTCC2188	HTCC		zinb	31.2871	1.60727e-07	1.15066e-06	16.3205	5.34836e-05	0.000139234	4.43471	0.0352151	0.0533306	0.9242	0.629959	0.700394	29.8582	3.28377e-07	9.48979e-07	0.210809	0.646134	0.776841	6.33027	0.0422085	0.0633128
06bc88a98a737f8d6eab1e3646a126d5	Bacteria	Planctomycetes	OM190	agg27				zinb	31.1747	1.70018e-07	1.19013e-06	7.11875	0.0076282	0.0132756	6.91262	0.00855893	0.0146525	0.291139	0.86453	0.881317	29.5772	3.77922e-07	1.07248e-06	1.04593	0.306446	0.452788	16.5526	0.00025448	0.000697055
6ff0f961122f6d5d562a04744d7f2ebf	Bacteria	Proteobacteria	Gammaproteobacteria	HTCC2188	HTCC2089			zinb	30.5565	2.31603e-07	1.58598e-06	23.7591	1.09177e-06	3.54545e-06	10.7014	0.00107056	0.00218979	6.4174	0.0404092	0.0695568	86.3232	1.79953e-19	1.88951e-18	1.48243	0.223395	0.359027	16.2432	0.00029705	0.00079975
d1ae3c4fd43dd2f1173fe805d9dca9ad	Bacteria	Proteobacteria	Alphaproteobacteria	Rhizobiales				zinb	29.2763	4.39265e-07	2.94401e-06	24.3318	8.10913e-07	2.68882e-06	27.5043	1.56746e-07	7.9096e-07	4.49858	0.105474	0.16207	5.34288	0.0691525	0.0911425	9.14243	0.00249749	0.00971246	3.66944	0.159658	0.199573
e17dcb691d95933243bb630db7c7584d	Bacteria	Proteobacteria	Gammaproteobacteria	Pseudomonadales	Pseudomonadaceae			zinb	28.6463	6.01908e-07	3.95002e-06	0.345512	0.556664	0.647045	7.59151	0.00586437	0.0104366	11.2709	0.00356909	0.00986196	56.9448	4.31117e-13	2.35522e-12	9.73398	0.00180893	0.00770016	45.6648	1.21343e-10	1.20926e-09
3d10ee184873b60b072a2279c24adc49	Bacteria	Actinobacteria	Actinobacteria	Actinomycetales	Gordoniaceae	Gordonia		zinb	27.9791	8.40271e-07	5.40174e-06	6.13631	0.0132433	0.0218411	12.4316	0.000422141	0.000956651	0.881595	0.643523	0.710404	9.31797	0.00947607	0.0142821	7.56353	0.00595612	0.0195435	0.312841	0.8552	0.877485
f6d74ecd8a1d5b05fe0451d0dd9247c2	Bacteria	Proteobacteria	Gammaproteobacteria	Vibrionales	Pseudoalteromonadaceae	Pseudoalteromonas		zinb	27.2002	1.24037e-06	7.81435e-06	11.1248	0.000851788	0.00177691	0.0732264	0.786696	0.82056	9.45626	0.00884301	0.0203325	0.24995	0.882519	0.89387	0.330033	0.56564	0.700414	17.5864	0.000151759	0.00044263
7b6edefc3a8a14cd9813d9d0862ea649	Bacteria	Proteobacteria	Alphaproteobacteria	Rhodospirillales	Rhodospirillaceae			zinb	26.2465	1.99822e-06	1.23419e-05	2.70009	0.100343	0.138631	14.1533	0.0001685	0.000435062	21.5792	2.06131e-05	0.000100189	31.2815	1.61179e-07	4.92925e-07	0.0234857	0.878201	0.940938	1.10214	0.576332	0.626016
9eb6b5eeb0aab720cbb16c4bf928685b	Bacteria	Planctomycetes	BD7-11					zinb	25.5046	2.89559e-06	1.75406e-05	39.7776	2.84584e-10	1.49406e-09	16.6257	4.55303e-05	0.000136591	1.80333	0.405894	0.491802	89.1186	4.44774e-20	5.00371e-19	0.597928	0.43937	0.576673	0.0965372	0.952878	0.955114
55eee73a8601655bfee2abc4625068df	Bacteria	TM6	SJA-4					zinb	25.2778	3.24334e-06	1.92765e-05	0.156217	0.692664	0.77372	22.571	2.02518e-06	8.07509e-06	3.85494	0.145516	0.213198	5.9286	0.0515965	0.0700556	5.79724	0.0160514	0.0414442	2.49729	0.286893	0.342116
407c7b4d1f708643cc8b7463015152e3	Bacteria	Actinobacteria	Actinobacteria	Actinomycetales	Nocardioidaceae	Propionicimonas		zinb	25.0972	3.54991e-06	2.07078e-05	3.75831	0.0525456	0.0755793	19.573	9.68266e-06	3.50579e-05	1.74928	0.417011	0.501368	49.187	2.08531e-11	8.87664e-11	8.4056	0.00374067	0.0135438	23.6654	7.2632e-06	2.7237e-05
3309645b400bb906e5a4d66aa2b51c48	Bacteria	Proteobacteria	Alphaproteobacteria	Rhizobiales	Hyphomicrobiaceae	Hyphomicrobium		zinb	24.8748	3.96736e-06	2.27222e-05	0.0383157	0.844811	0.911354	19.9049	8.13926e-06	2.98124e-05	0.94825	0.622429	0.695267	13.8181	0.000998712	0.00176738	0.905304	0.341363	0.486584	16.1945	0.000304368	0.000812507
2f9049a27ea0c42a684f4128c085b8eb	Bacteria	Gemmatimonadetes	Gemm-1					zinb	24.7221	4.28214e-06	2.36644e-05	1.82777	0.176391	0.227718	6.09981	0.0135197	0.0222969	0.448537	0.7991	0.830748	43.0758	4.42807e-10	1.78826e-09	0.0142229	0.905069	0.958363	9.51163	0.00860153	0.0156617
394c59d2c337798c4a65f3175547e14f	Bacteria	Proteobacteria	Alphaproteobacteria	Rhizobiales	Phyllobacteriaceae	Mesorhizobium		zinb	24.7442	4.23505e-06	2.36644e-05	0.902127	0.342212	0.418019	13.7118	0.000213117	0.000537055	0.40704	0.815854	0.845375	16.8275	0.000221802	0.000442199	5.93064	0.0148798	0.0390595	18.4541	9.83449e-05	0.000295035
253735125770697e19ce664897a59dcc	Bacteria	Planctomycetes	Planctomycetia	Pirellulales	Pirellulaceae			zinb	24.5714	4.61739e-06	2.50772e-05	27.1695	1.86376e-07	6.82658e-07	2.30996	0.128548	0.175292	1.45215	0.483805	0.568106	8.86778	0.0118682	0.017718	0.00368845	0.951572	0.986004	4.78396	0.0914484	0.12258
1fd4ebbfca5119ac0082cce879aef2d3	Bacteria	Proteobacteria	Alphaproteobacteria	Rhodospirillales	Rhodospirillaceae	Reyranella	massiliensis	zinb	24.39	5.05571e-06	2.69924e-05	8.2041	0.00417958	0.00761022	1.977	0.159706	0.212007	2.63878	0.267298	0.361368	15.489	0.000433109	0.000807274	8.52286	0.00350712	0.0128459	0.497665	0.77971	0.810604
8c419ec38b4eb7946094583321c6ef53	Bacteria	Bacteroidetes	[Saprospirae]	[Saprospirales]	Chitinophagaceae	Flavihumibacter		zinb	23.0994	9.63882e-06	5.06038e-05	9.92967	0.00162635	0.00322202	11.1664	0.0008329	0.00177273	9.5046	0.00863181	0.0201266	22.0223	1.65166e-05	3.79762e-05	0.189551	0.663291	0.783297	5.45206	0.0654789	0.0916704
58d7500d52f95ad232d8f1ad2545f9b1	Bacteria	Proteobacteria	Alphaproteobacteria	Rhodospirillales	Rhodospirillaceae	Reyranella	massiliensis	zinb	22.8406	1.09706e-05	5.52039e-05	9.82549	0.0017211	0.00336737	87.8435	7.0842e-21	3.71921e-19	7.26105	0.0265023	0.0496918	15.7254	0.000384831	0.000725879	1.91112	0.166839	0.285621	1.54369	0.462161	0.51808
cb0d7d76ccddad59e245c45cf87f5483	Bacteria	Proteobacteria	Gammaproteobacteria	Legionellales	Coxiellaceae			zinb	22.8583	1.08739e-05	5.52039e-05	7.32679	0.00679344	0.0119549	0.579115	0.44666	0.501408	19.4456	5.99032e-05	0.000273471	12.3559	0.00207471	0.00343966	6.36764	0.011622	0.0324188	4.7596	0.0925693	0.123476
bf19996b939d00df61c0a1ee7703c1c5	Bacteria	Actinobacteria	Thermoleophilia	Solirubrobacterales				zinb	22.8278	1.10408e-05	5.52039e-05	2.23051	0.135309	0.178336	15.7471	7.23996e-05	0.000203624	1.07755	0.583461	0.65578	11.4132	0.0033239	0.00534198	8.36183	0.00383185	0.0137163	7.35347	0.0253054	0.040878
055ae7484b49b84f2fa23d397d173479	Bacteria	Chlamydiae	Chlamydiia	Chlamydiales				zinb	22.739	1.15424e-05	5.68103e-05	0.0628709	0.802015	0.874168	2.86118	0.090741	0.128754	5.22089	0.0735019	0.120589	53.5349	2.37163e-12	1.20494e-11	0.627531	0.428262	0.56921	6.03679	0.0488795	0.0719489
621d929bbcd4cb30384aa18f058ab2b0	Bacteria	Proteobacteria	Gammaproteobacteria	Pseudomonadales	Moraxellaceae	Enhydrobacter		zinb	21.7488	1.89372e-05	9.17725e-05	3.14402	0.0762057	0.107164	3.02549	0.0819657	0.11736	35.0926	2.39736e-08	2.43603e-07	19.4052	6.11254e-05	0.000130983	0.745644	0.387859	0.535858	18.8361	8.12441e-05	0.000250901
dce58ae0f9a784620cb3e20600c43d85	Bacteria	Proteobacteria	Gammaproteobacteria	Xanthomonadales	Xanthomonadaceae			zinb	21.6897	1.95051e-05	9.30927e-05	8.86721	0.00290339	0.00544386	17.4406	2.96425e-05	9.4317e-05	11.8572	0.00266218	0.00769346	33.0859	6.53862e-08	2.14549e-07	0.0761744	0.78255	0.886703	17.381	0.000168179	0.000481604
39fd663da57ec01b23bed8523011b95d	Bacteria	Proteobacteria	Gammaproteobacteria	Alteromonadales	Alteromonadaceae	Alteromonas		zinb	21.5646	2.07636e-05	9.73932e-05	79.7902	4.16348e-19	5.70216e-18	11.0051	0.000908635	0.00190228	10.2205	0.00603458	0.0154544	2.78245	0.248771	0.284955	3.11313	0.0776635	0.154835	2.49271	0.287552	0.342116
b4c7ee3ba63ebb176b25e402abfbf66b	Bacteria	Actinobacteria	Thermoleophilia	Solirubrobacterales				zinb	21.5396	2.10246e-05	9.73932e-05	0.0439741	0.833902	0.902677	51.4972	7.16997e-13	8.36496e-12	33.4242	5.52109e-08	4.70039e-07	94.2855	3.35859e-21	4.40815e-20	0.709355	0.399658	0.544988	4.70947	0.0949187	0.125102
e9d833f3d344c3a48159722a5457fac1	Bacteria	Proteobacteria	Alphaproteobacteria	Rhizobiales				zinb	21.4518	2.19686e-05	0.000100291	0.035869	0.849786	0.913593	11.0468	0.000888393	0.00187815	7.80517	0.0201897	0.0408852	22.9747	1.02591e-05	2.39379e-05	15.3195	9.07723e-05	0.000539496	7.08953	0.0288755	0.046407
ae1c4ca231f7e2d6b07624c0d01773b8	Bacteria	Proteobacteria	Alphaproteobacteria	Rhizobiales	Hyphomicrobiaceae			zinb	21.3266	2.33873e-05	0.000104488	50.6236	1.11892e-12	7.83242e-12	11.9974	0.000532738	0.00117351	1.0723	0.584997	0.65578	20.8253	3.00499e-05	6.57342e-05	0.449621	0.502515	0.639366	11.1553	0.00378137	0.00754374
b19e8a3c8ac279238b77a1ebebc031cb	Bacteria	Actinobacteria	Actinobacteria	Actinomycetales	Gordoniaceae	Gordonia		zinb	21.3127	2.35512e-05	0.000104488	9.9608	0.00159908	0.00318805	43.7571	3.71765e-11	3.4443e-10	31.8596	1.20718e-07	9.50653e-07	16.1789	0.000306761	0.00059648	20.037	7.59582e-06	5.56438e-05	87.412	1.04403e-19	4.69815e-18
e7f5bdc24b5928a8a3c4e7fde7e22f9a	Bacteria	Proteobacteria	Alphaproteobacteria	Rhizobiales	Phyllobacteriaceae			zinb	21.2364	2.44666e-05	0.000107041	14.8371	0.000117205	0.000290705	17.0473	3.64596e-05	0.000113711	12.7749	0.00168256	0.00530007	16.0592	0.000325685	0.000625553	0.499381	0.479772	0.624497	111.09	7.53513e-25	5.93391e-23
4ffe7b511429c56eae74b851d5020665	Bacteria	Proteobacteria	Alphaproteobacteria	Rickettsiales				zinb	20.7726	3.08528e-05	0.000133132	0.133391	0.714941	0.792981	5.52679	0.0187274	0.0305655	1.71882	0.423412	0.507128	6.29681	0.0429206	0.0595595	0.0355381	0.850473	0.936709	7.07077	0.0291475	0.0466064
5c2eb076ff83b811bdb1261fe90832d0	Bacteria	Planctomycetes	Planctomycetia	Gemmatales	Isosphaeraceae			zinb	20.6421	3.29331e-05	0.000140188	0.0214383	0.883591	0.925203	10.5761	0.00114558	0.00231318	0.326465	0.849394	0.871528	20.9765	2.78615e-05	6.14248e-05	5.88669	0.0152558	0.0397154	8.69962	0.0129093	0.022343
1852d6e3cb3f10b7b511c89cf40fdf16	Bacteria	Proteobacteria	Alphaproteobacteria	Rhodobacterales	Hyphomonadaceae	Woodsholea	maritima	zinb	20.2882	3.93079e-05	0.000165093	99.7746	1.70765e-23	2.98839e-22	0.0474214	0.827613	0.854747	5.09647	0.0782196	0.127664	24.354	5.1474e-06	1.26674e-05	4.48331	0.0342274	0.0798638	1.81228	0.404081	0.462857
b054ee34ecb1e6bcc6714845626e2463	Bacteria	Cyanobacteria	Oscillatoriophycideae	Oscillatoriales	Phormidiaceae	Arthrospira	platensis	zinb	19.6361	5.44584e-05	0.000225716	28.9679	7.35895e-08	2.86181e-07	18.2158	1.9724e-05	6.47193e-05	7.44134	0.0242178	0.0468012	7.51118	0.0233866	0.0334854	1.52433	0.216966	0.352009	39.7995	2.2785e-09	1.84032e-08
fc67ca217d8d5bf3b7fa06553c3c601c	Bacteria	Proteobacteria	Alphaproteobacteria	Rhizobiales				zinb	19.3503	6.28254e-05	0.000257013	0.0859304	0.769416	0.841549	8.63284	0.00330157	0.00622751	2.18811	0.334856	0.427043	10.8019	0.00451218	0.0071424	4.02446	0.044845	0.0994801	7.98798	0.0184261	0.0308734
99c01961eb2335962d076da3f458ed34	Bacteria	Proteobacteria	Gammaproteobacteria	Alteromonadales	Alteromonadaceae	Cellvibrio		nb	19.2059	6.75299e-05	0.000272717	4.05478	0.0440464	0.0642344	13.8186	0.000201331	0.000511447	2.09605	0.35063	0.438287	3.99445	0.135712	0.166339	3.1496	0.0759456	0.152375	1.69864	0.427707	0.484632
aa609e4d569307c490efe0d53bf877f9	Bacteria	Actinobacteria	Actinobacteria	Actinomycetales	Nocardiaceae	Rhodococcus		zinb	19.1467	6.95581e-05	0.000277352	0.31712	0.573343	0.659136	5.29636	0.0213701	0.0339978	3.94603	0.139037	0.205618	21.3834	2.27332e-05	5.1891e-05	1.71958	0.189747	0.317927	2.81688	0.244525	0.296251
e4cdd99b4e530f81f9f179e769bbfc7e	Bacteria	Firmicutes	Bacilli	Bacillales	Planococcaceae			zinb	18.9745	7.58111e-05	0.000298506	149.26	2.51594e-34	1.13217e-32	23.6052	1.18267e-06	4.90185e-06	2.42539	0.297394	0.39361	11.5186	0.0031533	0.0050938	0.0238504	0.877266	0.940938	5.73327	0.0568902	0.0810878
896762338ad7879344bd76bbb913bd08	Bacteria	Proteobacteria	Betaproteobacteria					zinb	18.9264	7.76578e-05	0.000302003	81.3856	1.85708e-19	2.65901e-18	0.433641	0.510208	0.5659	4.4484	0.108154	0.164759	0.693532	0.706971	0.732552	1.76666	0.183796	0.311267	5.73721	0.0567782	0.0810878
f7abc7cda0117913d332efa7a111d19a	Bacteria	Proteobacteria	Gammaproteobacteria	Alteromonadales	Alteromonadaceae	Marinobacter		zinb	18.8829	7.93633e-05	0.000304871	0.00401928	0.94945	0.967886	0.304918	0.580816	0.633069	27.4064	1.11884e-06	6.77756e-06	9.54594	0.00845523	0.0129291	103.795	2.24349e-24	1.76675e-22	2.27542	0.320553	0.375368
6dcb2476c04e3388ae5a15b0f8e5fab1	Bacteria	Proteobacteria	Gammaproteobacteria	Xanthomonadales	Xanthomonadaceae	Luteibacter	rhizovicinus	zinb	18.7702	8.39661e-05	0.000318666	9.78166	0.00176261	0.00342729	2.50662	0.113369	0.158014	1.43329	0.488388	0.569786	12.4093	0.00201999	0.00336665	0.668693	0.413507	0.551927	14.0658	0.000882359	0.0020898
8daee363bb729a897eba3699df2ae386	Bacteria	Firmicutes	Bacilli	Bacillales	Bacillaceae	Bacillus		zinb	18.5591	9.33146e-05	0.00034993	5.60247	0.0179351	0.0285332	12.1881	0.000480945	0.00107445	1.08063	0.582564	0.65578	30.1068	2.89998e-07	8.53732e-07	7.51314	0.00612506	0.0196877	6.54216	0.0379654	0.0577734
00286b6e3aa2feb02d343d6bbfa89ef4	Bacteria	Bacteroidetes	Flavobacteriia	Flavobacteriales	Flavobacteriaceae	Flavobacterium	gelidilacus	nb	18.4895	9.66156e-05	0.000358046	7.08308	0.00778154	0.0133944	9.01802	0.00267331	0.00516621	7.87273	0.0195191	0.0399254	0.399548	0.818916	0.834817	3.44505	0.0634416	0.130615	1.07205	0.585069	0.633322
deda548f65d8aa1b8aa6ab9094b7f208	Bacteria	Proteobacteria	Betaproteobacteria	Rhodocyclales	Rhodocyclaceae	Dok59		zinb	18.39	0.000101548	0.000371949	19.3347	1.09696e-05	3.0579e-05	8.46161	0.0036272	0.00676076	11.2867	0.00354091	0.00986196	26.4701	1.78688e-06	4.81083e-06	21.3651	3.79625e-06	3.0662e-05	18.728	8.57583e-05	0.000259749
3418b03b22c105e61bdbfb0acad71616	Bacteria	Gemmatimonadetes	Gemmatimonadetes	KD8-87				zinb	18.3616	0.000102998	0.000372925	17.8882	2.34264e-05	6.30712e-05	12.1288	0.000496494	0.00110138	2.20491	0.332055	0.425193	26.1105	2.13879e-06	5.61432e-06	0.00561881	0.940248	0.980722	4.68347	0.0961608	0.126211
bbbbbc7fb8f531267644157f49b14752	Bacteria	Planctomycetes	Planctomycetia	Gemmatales	Gemmataceae	Gemmata		zinb	17.8362	0.00013394	0.000479443	30.5112	3.31943e-08	1.413e-07	52.3536	4.63556e-13	6.11087e-12	35.8314	1.65692e-08	1.73977e-07	37.6551	6.65715e-09	2.43837e-08	4.33801	0.0372705	0.085074	10.0881	0.00644743	0.0122346
de8a9c66b42b7b9d21e44c7dece04aaa	Bacteria	Firmicutes	Bacilli	Bacillales				zinb	17.4087	0.000165862	0.000587039	0.901508	0.342378	0.418019	2.05993	0.151218	0.202696	4.66037	0.0972775	0.15245	3.01302	0.221682	0.257674	0.19295	0.660473	0.783297	6.47179	0.039325	0.0595547
98031b7463db570359ac775b0460255e	Bacteria	[Thermi]	Deinococci	Thermales	Thermaceae	Meiothermus		zinb	17.3446	0.000171269	0.00059944	9.8802	0.00167067	0.00328913	0.642526	0.422797	0.479069	11.06	0.00396605	0.0107538	3.03565	0.219188	0.25572	25.1538	5.29341e-07	5.2107e-06	15.266	0.0004842	0.00123003
5e81453a4e5b0b82c25f505156d1bab2	Bacteria	Actinobacteria	Actinobacteria	Actinomycetales	Mycobacteriaceae	Mycobacterium		zinb	17.2814	0.00017676	0.00061186	3.09058	0.078747	0.109988	33.0739	8.87203e-09	5.17535e-08	7.00689	0.0300935	0.0544797	4.19891	0.122523	0.151948	3.75878	0.0525309	0.112566	57.0465	4.0974e-13	5.86673e-12
3ea29fbe72509eccd6d488480e0b26f7	Bacteria	Proteobacteria	Gammaproteobacteria	Oceanospirillales	Halomonadaceae	Halomonas		zinb	17.1038	0.000193178	0.000661426	96.5212	8.82933e-23	1.46381e-21	3.38243	0.0658948	0.0956538	12.1103	0.00234576	0.00690574	4.26683	0.118432	0.14804	7.56844	0.00593991	0.0195435	2.25099	0.324491	0.378573
e54d5fef48db656dc1575237f18f6210	Bacteria	Proteobacteria	Alphaproteobacteria	Rhizobiales	Hyphomicrobiaceae	Rhodoplanes		zinb	16.6092	0.000247379	0.000836308	27.731	1.39408e-07	5.22779e-07	15.9328	6.5633e-05	0.000186697	44.8776	1.79864e-10	2.57533e-09	21.2996	2.37053e-05	5.3337e-05	14.0695	0.000176173	0.000990975	2.19947	0.33296	0.385597
2cfa55cb3be9108c0cbe0ec5b1a848e3	Bacteria	Proteobacteria	Alphaproteobacteria	Rhizobiales	Hyphomicrobiaceae	Hyphomicrobium		zinb	16.5916	0.000249565	0.000836308	6.88599	0.00868737	0.0145981	7.51047	0.00613414	0.0107947	29.584	3.76633e-07	2.69635e-06	36.4566	1.21211e-08	4.29007e-08	43.0498	5.33654e-11	9.33895e-10	1.22791	0.541206	0.596084
e9935a7be9e773e558aebbb4b567ffe4	Bacteria	Cyanobacteria	Oscillatoriophycideae	Oscillatoriales	Phormidiaceae	Arthrospira	platensis	zinb	16.0059	0.000334482	0.00110907	45.2096	1.77031e-11	1.1153e-10	8.85885	0.00291671	0.00560221	1.44662	0.485144	0.568106	10.5925	0.00501039	0.00789137	0.714983	0.397795	0.544806	12.9834	0.00151601	0.00343555
c3aa0e5cca2909770438d191d3d8b707	Bacteria	Actinobacteria	Actinobacteria	Actinomycetales	Microbacteriaceae	Microbacterium	maritypicum	zinb	15.864	0.000359059	0.00117816	0.327085	0.56738	0.657077	0.776585	0.378188	0.441219	23.3135	8.66055e-06	4.40012e-05	4.89053	0.0867033	0.111933	0.095776	0.756959	0.860801	0.0918499	0.955114	0.955114
760d7de9e75e30cfd7db91d1776684ce	Bacteria	Bacteroidetes	Cytophagia	Cytophagales	Cytophagaceae			zinb	15.7594	0.00037835	0.00122866	78.7146	7.1763e-19	9.41889e-18	5.37723	0.0204013	0.0326213	20.1543	4.20282e-05	0.000200589	95.093	2.24299e-21	3.21155e-20	20.1365	7.21065e-06	5.40798e-05	68.2124	1.54122e-15	3.23656e-14
7bfe5cd9cab5a4c5e1f96ffa97c2289e	Bacteria	Proteobacteria	Alphaproteobacteria	Rhodobacterales	Rhodobacteraceae	Rhodobacter		zinb	15.5261	0.000425149	0.00136655	4.71408	0.0299166	0.0450896	1.43945	0.230228	0.294804	1.65959	0.43614	0.51843	34.8041	2.76935e-08	9.38004e-08	6.36648	0.0116296	0.0324188	29.8978	3.21941e-07	1.56017e-06
2f058f2a5da9efec81a9274a441d2bd8	Bacteria	Chlamydiae	Chlamydiia	Chlamydiales	Parachlamydiaceae	Candidatus Protochlamydia		zinb	15.453	0.000440977	0.00140311	26.3598	2.83376e-07	1.01436e-06	6.8961	0.00863841	0.0147086	11.5739	0.00306734	0.00870461	3.38663	0.183909	0.220271	4.42912	0.0353307	0.0818322	36.558	1.15221e-08	7.25893e-08
221cee92322bcc33254d1cb219ce4ac9	Bacteria	Bacteroidetes	[Saprospirae]	[Saprospirales]	Saprospiraceae			zinb	15.0149	0.000548989	0.00172503	6.06758	0.0137685	0.022589	13.1287	0.000290806	0.000683612	0.219	0.896282	0.910738	2.94828	0.228975	0.263238	13.5294	0.000234854	0.00125388	2.71789	0.256931	0.31009
5f8426655049d5b80feaf7c888cfecdc	Bacteria	Actinobacteria	Actinobacteria	Actinomycetales	Tsukamurellaceae	Tsukamurella		zinb	14.9999	0.000553104	0.00172503	4.59666	0.0320344	0.0478238	7.63974	0.00570963	0.0102773	13.1759	0.00137687	0.00447128	5.0475	0.0801584	0.104771	6.93657	0.0084451	0.0253353	2.45583	0.292902	0.346858
59659b56b21c8dca481d5ba4468066b3	Bacteria	Proteobacteria	Alphaproteobacteria	Rickettsiales	Rickettsiaceae			zinb	14.9497	0.000567175	0.00175157	15.0056	0.00010719	0.00027012	4.66823	0.0307256	0.0476777	2.87109	0.237985	0.331705	0.0522696	0.974204	0.977306	1.59733	0.206282	0.338432	0.869191	0.647527	0.689091
9064f1e338a3d6b9e2e22367cb747c9c	Bacteria	Proteobacteria	Alphaproteobacteria	Sphingomonadales	Sphingomonadaceae	Sphingopyxis	alaskensis	zinb	14.8792	0.000587514	0.00179677	19.8476	8.38663e-06	2.40163e-05	10.7784	0.00102693	0.00212818	0.464119	0.792899	0.829778	14.3842	0.000752502	0.0013545	2.11077	0.146266	0.253471	3.78103	0.150994	0.190253
52c45c2f60d98979876ab976091c908d	Bacteria	Proteobacteria	Alphaproteobacteria	Rhodobacterales	Rhodobacteraceae	Paracoccus	marcusii	zinb	14.7215	0.000635721	0.0019255	39.9842	2.56022e-10	1.3669e-09	6.88372	0.00869846	0.0147313	11.7906	0.0027524	0.00788187	1.68864	0.42985	0.462937	16.4742	4.93164e-05	0.000304601	2.42231	0.297853	0.350818
44b10d9fcc17a1e94c6a31a0d1368854	Bacteria	Proteobacteria	Alphaproteobacteria	Rhizobiales	Rhizobiaceae	Rhizobium		zinb	14.6891	0.000646097	0.00193829	3.09524e-07	0.999556	0.999556	42.4713	7.17268e-11	6.2761e-10	3.61058	0.164427	0.238684	0.430792	0.806222	0.824545	0.816789	0.366121	0.510073	31.9788	1.13737e-07	6.28545e-07
613f3824f2047efdaf69b0ef4b7d2763	Bacteria	Actinobacteria	Actinobacteria	Actinomycetales	Microbacteriaceae	Cryocola		zinb	14.4824	0.000716459	0.0021291	5.17312	0.022939	0.0349072	4.22159	0.0399127	0.0595854	1.32917	0.514486	0.592993	11.9017	0.00260368	0.00424953	11.7748	0.000600386	0.00295502	25.6592	2.68022e-06	1.12569e-05
aeb4290505f81004bd35c6ba0dd891b6	Bacteria	Firmicutes	Clostridia	Clostridiales	Peptostreptococcaceae			zinb	14.1976	0.000826111	0.00243201	13.5127	0.000236951	0.000544813	0.0238993	0.877141	0.888423	13.2417	0.00133228	0.00441754	82.5334	1.197e-18	1.10899e-17	3.4999	0.0613724	0.128029	36.7161	1.06461e-08	6.84394e-08
fc0d4daf7f4cb206ed0c5caf7b77f6e4	Bacteria	TM6	SJA-4					zinb	13.8105	0.0010025	0.00292394	0.802636	0.370306	0.450373	3.46266	0.0627694	0.0915387	2.07693	0.353997	0.440747	1.85094	0.396344	0.432001	0.00283584	0.957531	0.987831	11.9088	0.00259442	0.00548486
3704c0f09a8d8839a1aa878f9b823a6d	Bacteria	Actinobacteria	Actinobacteria	Actinomycetales	Microbacteriaceae	Rathayibacter		zinb	13.7111	0.00105359	0.00304121	14.3572	0.000151197	0.000363565	0.920616	0.337313	0.404006	2.25679	0.323552	0.418007	30.9475	1.9047e-07	5.76904e-07	0.247737	0.618673	0.746675	1.77029	0.412655	0.469265
039b4f1cda9dae6f8cea08966521baf5	Bacteria	Firmicutes	Clostridia	Clostridiales	Peptococcaceae	Desulfosporosinus	meridiei	zinb	13.6952	0.00106201	0.00304121	3.08717	0.0789121	0.109988	12.89	0.00033034	0.000770793	0.690128	0.708175	0.771886	9.34288	0.00935879	0.0141732	2.70085	0.100295	0.189674	5.75566	0.0562568	0.0809173
1c58bc1e2b22a4b02f0f2fc5d216fff3	Bacteria	Planctomycetes	OM190	agg27				zinb	13.6761	0.0010722	0.00304272	7.20694	0.00726222	0.0127089	13.5306	0.000234704	0.000577592	17.4406	0.000163241	0.000685613	50.3608	1.15954e-11	5.29357e-11	5.74725	0.0165145	0.0422932	7.89717	0.019282	0.0321366
34f2435d3325ad6bad3030f2b2d61a37	Bacteria	Firmicutes	Clostridia	Clostridiales	[Mogibacteriaceae]	Anaerovorax		zinb	13.6319	0.00109613	0.00308287	2.32191	0.127564	0.168834	15.2564	9.38591e-05	0.000254876	2.36687	0.306225	0.403602	32.3641	9.38067e-08	2.95491e-07	3.30262	0.0691697	0.13967	13.8839	0.000966402	0.00227177
3232ddc9fddeaf785080d77671cba721	Bacteria	Proteobacteria	Alphaproteobacteria	Rhodospirillales	Acetobacteraceae			zinb	13.5076	0.00116646	0.00325163	0.756439	0.384445	0.462215	3.28505	0.0699134	0.10056	1.77708	0.411256	0.496344	20.9748	2.78849e-05	6.14248e-05	8.97158	0.00274212	0.0105337	15.1915	0.000502578	0.0012665
d85e9361a248d7a18e734eae12cd72d6	Bacteria	Proteobacteria	Deltaproteobacteria	Myxococcales				zinb	13.4133	0.00122274	0.00332864	43.4367	4.37906e-11	2.55445e-10	13.1986	0.000280166	0.00066355	9.60884	0.00819344	0.0197018	9.27129	0.00969985	0.0145498	2.31981	0.127736	0.229925	16.8174	0.000222918	0.000626956
54e1d09aa11c26ad1a7e1c6bdfd84d54	Bacteria	Proteobacteria	Alphaproteobacteria	Rhizobiales	Methylobacteriaceae			zinb	13.424	0.00121622	0.00332864	13.9649	0.00018626	0.000437849	0.246103	0.619832	0.670952	10.4356	0.00541933	0.0142257	0.886595	0.641916	0.671773	33.1748	8.42351e-09	1.10559e-07	1.43506	0.487955	0.54313
1887d8f00f6483a3b62cb85637256b76	Bacteria	Proteobacteria	Alphaproteobacteria	Sphingomonadales	Erythrobacteraceae	Erythrobacter		zinb	13.4083	0.00122579	0.00332864	0.0465559	0.829169	0.900649	1.23498	0.26644	0.329131	5.92344	0.0517298	0.0866749	1.68513	0.430605	0.462937	6.171	0.0129861	0.0355707	27.1594	1.26593e-06	5.53843e-06
38bcad9f398b4528cd91e97ec0079bbd	Bacteria	Firmicutes	Bacilli	Lactobacillales	Streptococcaceae	Lactococcus		zinb	13.1118	0.00142167	0.00382758	0.110638	0.739419	0.811558	33.1233	8.64961e-09	5.14081e-08	34.657	2.98079e-08	2.76161e-07	59.6539	1.11255e-13	6.48987e-13	28.0503	1.182e-07	1.2411e-06	12.4479	0.0019814	0.00433431
067f48a94e088a0070534090d4ec931b	Bacteria	Proteobacteria	Alphaproteobacteria	Rhizobiales	Phyllobacteriaceae	Mesorhizobium		zinb	12.9807	0.00151801	0.00405231	0.0279292	0.867275	0.919837	0.203775	0.651691	0.695873	10.1873	0.00613567	0.0155866	7.81119	0.020129	0.0292195	8.00106	0.004675	0.0163625	9.13505	0.0103836	0.0183755
0f06ea2be11d7c98c59a53267617ce95	Bacteria	Actinobacteria	Actinobacteria	Actinomycetales	Gordoniaceae	Gordonia		zinb	12.8731	0.00160189	0.00424029	0.00156625	0.968431	0.977743	5.39517	0.0201925	0.0324523	2.17906	0.336375	0.42725	0.822566	0.662799	0.689049	0.877943	0.348766	0.49487	21.5944	2.04567e-05	7.15984e-05
aedb30ab66d2053e42475653f2850281	Bacteria	Proteobacteria	Alphaproteobacteria	Rhizobiales	Hyphomicrobiaceae	Devosia		zinb	12.6996	0.00174711	0.00458617	62.9577	2.11193e-15	1.798e-14	1.55497	0.212403	0.276475	6.27645	0.0433596	0.0730389	2.67498	0.262504	0.299597	43.2507	4.81565e-11	8.92312e-10	3.74253	0.153929	0.193178
3cfeeacf5f5bc5b32819b17f39ee0958	Bacteria	Proteobacteria	Gammaproteobacteria	Alteromonadales	Shewanellaceae	Shewanella		zinb	12.5549	0.0018782	0.00488954	146.929	8.13505e-34	3.20318e-32	1.45133	0.228315	0.293548	16.1762	0.000307169	0.00119455	14.3873	0.000751353	0.0013545	10.018	0.00155018	0.00687754	6.75477	0.0341366	0.0524537
f24cb45a6fa378bd7d8b1aca0007b0a5	Bacteria	Chloroflexi	Anaerolineae	SBR1031	A4b			zinb	12.4945	0.00193573	0.00499799	58.4622	2.0723e-14	1.59213e-13	0.79035	0.373994	0.439583	30.2463	2.70464e-07	2.02848e-06	115.191	9.69425e-26	2.77608e-24	12.3407	0.000443186	0.00221593	12.6681	0.00177482	0.00396502
46c1db596d455fbd15fc6037b82f89e2	Bacteria	Actinobacteria	Actinobacteria	Actinomycetales	Microbacteriaceae	Microbacterium		zinb	12.233	0.00220621	0.00565005	0.234247	0.628392	0.709598	11.6254	0.000650575	0.00140364	8.55295	0.0138916	0.0301782	32.541	8.58641e-08	2.75992e-07	5.27349	0.0216526	0.0537053	79.5851	5.22777e-18	1.64675e-16
b3965f4f6a04105176ed0781063e4a2f	Bacteria	Proteobacteria	Gammaproteobacteria	Chromatiales				zinb	12.1812	0.00226407	0.00575147	18.4327	1.76013e-05	4.77968e-05	13.6811	0.000216621	0.000541552	12.7239	0.001726	0.0053303	67.1019	2.68535e-15	1.83888e-14	3.81087	0.050921	0.109864	15.099	0.00052638	0.00130559
4545560c443f6ecfa6bad13f6dfb83e1	Bacteria	Proteobacteria	Alphaproteobacteria	Rhizobiales	Phyllobacteriaceae			zinb	11.9765	0.00250802	0.0063202	42.6807	6.44442e-11	3.69089e-10	0.364637	0.545942	0.599205	6.39968	0.0407688	0.0697943	3.83055	0.147301	0.179845	7.28637	0.00694799	0.0216504	12.432	0.00199722	0.00433879
8c2bdf6c259f9614e99e4f1b8fcf8c1c	Bacteria	Acidobacteria	Acidobacteriia	Acidobacteriales	Acidobacteriaceae	Edaphobacter		zinb	11.6388	0.00296946	0.00742365	5.77435	0.0162617	0.026269	0.026367	0.871007	0.88792	0.314246	0.854599	0.874022	13.3189	0.00128187	0.0021945	1.00339	0.316493	0.461552	11.2143	0.00367145	0.00741351
3386c614fbfe638f390ee58de53566f2	Bacteria	Proteobacteria	Gammaproteobacteria	Oceanospirillales	Halomonadaceae	Halomonas		zinb	11.6181	0.00300023	0.00744151	16.0051	6.31731e-05	0.000163111	36.1133	1.86174e-09	1.24776e-08	33.6822	4.85288e-08	4.24627e-07	5.8963	0.0524367	0.0708908	21.8425	2.95965e-06	2.4534e-05	5.98452	0.0501739	0.0735106
c5ed34e338b31d94f48a0ac33734d8a7	Bacteria	Planctomycetes	Planctomycetia	Gemmatales	Gemmataceae			zinb	11.5116	0.00316433	0.00778721	47.2029	6.40071e-12	4.28984e-11	19.1068	1.23607e-05	4.18668e-05	3.3377	0.188464	0.271078	16.9384	0.000209828	0.000420993	0.327726	0.567001	0.700414	3.17196	0.204747	0.252053
7297c94fd7216fe67db5a8fcdafb6216	Bacteria	Proteobacteria	Alphaproteobacteria	Sphingomonadales	Sphingomonadaceae	Sphingobium		zinb	11.3831	0.0033744	0.00823982	0.381367	0.536872	0.626351	0.598741	0.439059	0.495711	6.52867	0.0382223	0.0672627	9.70149	0.00782254	0.01202	23.4874	1.25736e-06	1.13162e-05	32.8295	7.43295e-08	4.18104e-07
39b65c5a1b55081768b698cf3839662d	Bacteria	Proteobacteria	Alphaproteobacteria	Rhizobiales	Phyllobacteriaceae			zinb	11.3286	0.00346749	0.008402	24.605	7.03696e-07	2.40939e-06	0.109526	0.740684	0.785574	16.6367	0.000244002	0.000972919	1.88449	0.389751	0.429271	7.65866	0.00565004	0.0189336	6.86131	0.0323657	0.0502226
ff9501b376c0ff9d911d5c93208afb2f	Bacteria	Proteobacteria	Deltaproteobacteria	Syntrophobacterales	Syntrophobacteraceae			zinb	11.2788	0.00355495	0.00854816	0.614232	0.433199	0.516885	7.96055	0.00478078	0.00875551	0.484144	0.785	0.82425	29.7646	3.44114e-07	9.85416e-07	1.0523	0.304978	0.452788	8.86384	0.0118917	0.0206954
249a06197979aae774917408ced0b0be	Bacteria	Proteobacteria	Gammaproteobacteria	Alteromonadales	Idiomarinaceae	Idiomarina		zinb	11.2624	0.0035842	0.00855319	131.253	2.17963e-30	7.62871e-29	11.4941	0.00069817	0.00149608	18.7978	8.28163e-05	0.000367424	2.09549	0.350727	0.393169	2.82389	0.0928713	0.178381	2.4909	0.287812	0.342116
0f2719fe36a0f3d58a0351a976756b99	Bacteria	Chloroflexi	Thermomicrobia	JG30-KF-CM45				zinb	11.1146	0.0038591	0.00907325	36.6431	1.41858e-09	7.09289e-09	15.1483	9.93876e-05	0.000265314	17.9864	0.000124251	0.000536151	13.357	0.00125766	0.00216482	3.71729e-06	0.998462	0.998462	3.23709	0.198187	0.245783
827a568edc2cd70b311cdc07dab7acda	Bacteria	Proteobacteria	Alphaproteobacteria	Sphingomonadales	Sphingomonadaceae	Sphingomonas		zinb	11.1143	0.00385973	0.00907325	15.3306	9.0243e-05	0.000229246	36.8211	1.29478e-09	9.06349e-09	7.41011	0.0245989	0.0472478	0.00834523	0.995836	0.995836	5.11187	0.0237626	0.0583316	1.05874	0.588976	0.635368
ef2bcf5e8187991150b2fe605c84e4eb	Bacteria	Firmicutes	Bacilli	Bacillales	Thermoactinomycetaceae			zinb	11.0783	0.00392994	0.00910243	43.7066	3.81488e-11	2.26734e-10	8.05643	0.00453425	0.00835257	10.0334	0.00662623	0.0166981	13.4069	0.00122669	0.00213316	0.83587	0.360581	0.504813	0.670538	0.715146	0.753414
18edac632710c388ef50723aa5ee60a1	Bacteria	Planctomycetes	Planctomycetia	Pirellulales	Pirellulaceae			zinb	11.0923	0.00390251	0.00910243	2.46159	0.116661	0.157717	1.42801	0.23209	0.295985	3.20014	0.201883	0.287752	3.68434	0.158473	0.190531	13.5563	0.000231512	0.00125388	28.4725	6.56562e-07	3.04143e-06
d93fc8bdd6417fcca87a2f5f8d69d52d	Bacteria	Proteobacteria	Alphaproteobacteria	Rhizobiales				zinb	10.7497	0.0046316	0.0106493	8.98841	0.00271698	0.00512484	27.4768	1.58989e-07	7.9096e-07	13.3674	0.00125114	0.00419266	1.85189	0.396157	0.432001	3.37084	0.0663601	0.134861	77.9531	1.18221e-17	3.38541e-16
a723e09d5d7db6d69ce123a545677ac4	Bacteria	Proteobacteria	Alphaproteobacteria	Rhizobiales				zinb	10.5975	0.00499779	0.011408	0.189931	0.662974	0.743191	20.8714	4.91184e-06	1.84194e-05	11.0458	0.00399426	0.0107538	7.23085	0.0269055	0.0380056	0.363597	0.546515	0.683144	17.0774	0.000195748	0.000555502
23ccd044439463867efd696e2a016aa1	Bacteria	Bacteroidetes	Cytophagia	Cytophagales	Cytophagaceae			zinb	10.5733	0.00505873	0.011464	70.7274	4.10157e-17	4.30665e-16	13.3478	0.000258723	0.000626906	1.80314	0.405932	0.491802	16.1151	0.000316696	0.000612019	6.05857	0.013839	0.036943	14.25	0.000804717	0.00195106
9b71e491b3635461d1181d165a760929	Bacteria	Proteobacteria	Alphaproteobacteria	Rhizobiales	Hyphomicrobiaceae	Devosia		zinb	10.5515	0.00511411	0.0115067	0.00579002	0.939346	0.960695	0.722489	0.395329	0.457825	3.21282	0.200607	0.287233	10.8654	0.00437117	0.00695414	0.27283	0.60144	0.731481	30.8424	2.00748e-07	1.03834e-06
eacd955ae90540399adef6fe5eb893f3	Bacteria	Planctomycetes	Planctomycetia	Planctomycetales	Planctomycetaceae	Planctomyces		zinb	10.4792	0.0053023	0.0118456	2.60875	0.106275	0.146187	44.1696	3.01127e-11	2.87439e-10	37.9965	5.61249e-09	6.31405e-08	76.0555	3.05329e-17	2.59942e-16	1.20511	0.272302	0.414372	4.46785	0.107107	0.138842
791cb3d33663893d50a8824e7a37856c	Bacteria	Planctomycetes	Planctomycetia	Gemmatales	Isosphaeraceae			zinb	10.4216	0.00545737	0.0121061	22.4976	2.10409e-06	6.49792e-06	0.577516	0.447288	0.501408	13.9427	0.000938366	0.00328428	15.4681	0.000437666	0.000810969	0.035797	0.849935	0.936709	0.287142	0.866259	0.885947
13c9e0661413c68adc8813e0ce2fdb79	Bacteria	Proteobacteria	Gammaproteobacteria	Pseudomonadales	Pseudomonadaceae	Pseudomonas	pseudoalcaligenes	zinb	10.3294	0.00571469	0.0125883	0.658543	0.417075	0.499538	1.20718	0.271891	0.334553	13.6194	0.001103	0.00377659	23.3445	8.5273e-06	2.00455e-05	7.0109	0.00810148	0.0245382	7.44445	0.0241801	0.0392615
21be128c646658901126623b69a11cbc	Bacteria	Planctomycetes	Planctomycetia	Planctomycetales	Planctomycetaceae	Planctomyces		zinb	10.2913	0.00582482	0.0127418	10.3457	0.00129778	0.00265456	7.61601	0.00578525	0.0103543	19.5033	5.81987e-05	0.000269597	90.8197	1.89997e-20	2.21664e-19	1.28273	0.257391	0.393584	61.6895	4.02058e-14	6.33241e-13
669a7b5ba05ec02d2cef32eb3023db4a	Bacteria	Proteobacteria	Alphaproteobacteria	Rhizobiales	Methylobacteriaceae	Methylobacterium		zinb	10.0954	0.00642402	0.0139556	24.7954	6.37498e-07	2.20672e-06	16.6502	4.49457e-05	0.000136134	0.91942	0.631467	0.700394	4.54815	0.102892	0.129128	0.00577958	0.9394	0.980722	1.46539	0.480611	0.536853
be1cdd1e61e364f6444b10b54d64886f	Bacteria	Bacteroidetes	Cytophagia	Cytophagales				zinb	9.88463	0.00713804	0.0154006	48.0804	4.09105e-12	2.80148e-11	0.799315	0.371298	0.439583	4.03357	0.133083	0.199624	1.65059	0.438106	0.469399	0.118592	0.730567	0.836831	15.7019	0.000389388	0.00100539
3898a2c049f313189d3e5fce6ba22d88	Bacteria	Proteobacteria	Alphaproteobacteria	Caulobacterales	Caulobacteraceae	Mycoplana		zinb	9.83553	0.00731546	0.015676	111.748	4.0565e-26	9.82922e-25	0.783354	0.376117	0.440435	1.86934	0.392715	0.479478	0.116641	0.943348	0.949376	0.00027832	0.98669	0.996177	1.13212	0.567758	0.620728
b1b1b374bcd149722de0d73a9f137992	Bacteria	Proteobacteria	Alphaproteobacteria	Rhizobiales	Bradyrhizobiaceae			zinb	9.79912	0.00744986	0.0158561	4.14397	0.041783	0.061217	15.0121	0.000106825	0.000282773	31.8988	1.18374e-07	9.50653e-07	83.0689	9.15821e-19	9.30592e-18	1.39467	0.237617	0.372385	45.6402	1.22846e-10	1.20926e-09
37c03af0c93baa76926221206678ba9e	Bacteria	Proteobacteria	Gammaproteobacteria	Pseudomonadales	Moraxellaceae	Acinetobacter	guillouiae	zinb	9.66025	0.00798554	0.0168822	72.2823	1.86509e-17	2.17594e-16	5.00175	0.0253217	0.0398817	6.49364	0.0388977	0.0674951	5.50485	0.0637729	0.0844053	2.53547	0.111314	0.206258	24.8346	4.04801e-06	1.63477e-05
4e39202a405b970f00ce9e3c6dd5513a	Bacteria	Proteobacteria	Deltaproteobacteria	NB1-j	JTB38			zinb	9.64352	0.0080526	0.0169105	8.14959	0.0043071	0.00775278	15.949	6.50707e-05	0.000186697	17.3523	0.000170607	0.000707121	33.6976	4.81575e-08	1.60583e-07	1.07706	0.299357	0.449036	20.892	2.90637e-05	9.84416e-05
f1e9b42ba79a0cb51ac41155db2080e4	Bacteria	Bacteroidetes	Cytophagia	Cytophagales	Flammeovirgaceae			zinb	9.62551	0.00812545	0.0169504	36.0763	1.89745e-09	9.19532e-09	19.4203	1.04886e-05	3.671e-05	4.67115	0.0967546	0.15245	59.2474	1.3633e-13	7.80797e-13	1.37839	0.240375	0.374842	25.1965	3.3779e-06	1.38187e-05
d37dfa4e873efc16c440edb445dfd14a	Bacteria	Bacteroidetes	[Saprospirae]	[Saprospirales]	Saprospiraceae			zinb	9.3727	0.00922026	0.0191078	78.1242	9.67634e-19	1.21922e-17	0.895026	0.344119	0.410597	41.2299	1.11442e-09	1.35016e-08	5.83666	0.0540238	0.0724149	6.19304	0.0128254	0.0354386	66.0642	4.51163e-15	7.89536e-14
3419f13a70314d3c31635419b77136b6	Bacteria	Proteobacteria	Alphaproteobacteria	Rhodospirillales	Rhodospirillaceae	Reyranella	massiliensis	zinb	9.3249	0.00944328	0.019442	4.44239	0.0350572	0.0516029	64.3415	1.0462e-15	2.19701e-14	11.1119	0.00386442	0.0105852	20.017	4.50155e-05	9.77924e-05	0.121319	0.727608	0.836484	8.24708	0.0161871	0.0275619
dfa356766ec65a1fde2dfd28669c07b2	Bacteria	Actinobacteria	Actinobacteria	Actinomycetales	Mycobacteriaceae	Mycobacterium		zinb	9.08568	0.0106431	0.02177	25.1266	5.36883e-07	1.87909e-06	27.2452	1.79217e-07	8.55354e-07	2.64538	0.266418	0.361368	3.69235	0.15784	0.190496	0.154725	0.69406	0.809736	4.54567	0.10302	0.134652
a86e21e378801141ce460af9081f76ef	Bacteria	Planctomycetes	Planctomycetia	Gemmatales	Gemmataceae			zinb	8.87636	0.0118174	0.023894	23.5445	1.22058e-06	3.88368e-06	7.57445	0.00592014	0.0104767	0.637127	0.727193	0.781794	14.5107	0.000706386	0.00129367	2.36584	0.124017	0.225811	6.92413	0.0313649	0.0492965
5ced1bbf214762ba7b9754abb91d6208	Bacteria	Proteobacteria	Alphaproteobacteria	Rhodobacterales	Rhodobacteraceae	Phaeobacter	gallaeciensis	zinb	8.87369	0.0118332	0.023894	3.15116	0.0758732	0.107164	53.4191	2.69468e-13	4.24413e-12	12.6868	0.00175832	0.00537739	35.9972	1.52515e-08	5.33804e-08	3.71376	0.0539658	0.11486	5.2298	0.073175	0.100656
de73468a00d966f31dde9f4d8ad8cca2	Bacteria	Proteobacteria	Alphaproteobacteria	Rhodobacterales	Hyphomonadaceae	Woodsholea	maritima	zinb	8.78123	0.0123931	0.0248651	5.35138	0.0207058	0.0322888	0.0449378	0.832118	0.856593	7.73359	0.0209253	0.0418492	40.6995	1.45281e-09	5.5809e-09	2.97419	0.0846023	0.166561	41.8296	8.25693e-10	7.02955e-09
2bc90f66a4a73e36b320da3116a99d8e	Bacteria	Proteobacteria	Alphaproteobacteria	Sphingomonadales	Sphingomonadaceae	Novosphingobium		zinb	8.7422	0.0126374	0.0251947	34.392	4.50569e-09	2.08195e-08	0.69426	0.404719	0.462979	0.158509	0.923805	0.929708	35.1595	2.31852e-08	7.9384e-08	9.95904	0.00160062	0.00695204	42.5788	5.67717e-10	5.10946e-09
e1f517fe086956abe917639e64385892	Bacteria	Proteobacteria	Alphaproteobacteria	Rickettsiales				zinb	8.57995	0.0137052	0.0271519	14.5442	0.000136907	0.000334307	137.106	1.14296e-31	3.60032e-29	18.4807	9.70457e-05	0.000424575	11.7253	0.00284372	0.00461737	36.8195	1.29588e-09	2.04101e-08	59.2885	1.33555e-13	2.00332e-12
79d44c31814d08148842cb86f1b27cad	Bacteria	Planctomycetes	Planctomycetia	Gemmatales	Gemmataceae	Gemmata		zinb	8.46774	0.0144962	0.0285393	2.39515	0.121712	0.163146	41.8039	1.00902e-10	8.1498e-10	0.186346	0.911036	0.919796	12.1892	0.00225501	0.00369962	0.000626326	0.980034	0.996177	12.2218	0.00221857	0.00478664
1fd08e06be095f102d9d1bfa407e4d9e	Bacteria	Proteobacteria	Deltaproteobacteria	Myxococcales				zinb	8.43394	0.0147433	0.0288455	100.077	1.46559e-23	2.88538e-22	9.35089	0.00222877	0.00441549	8.15383	0.0169597	0.0358543	66.9961	2.83131e-15	1.89758e-14	12.341	0.00044312	0.00221593	15.9548	0.000343132	0.000900721
389e12b2250a4732e994f4c005d42958	Bacteria	Proteobacteria	Alphaproteobacteria	Sphingomonadales	Sphingomonadaceae	Sphingomonas		zinb	8.35931	0.0153038	0.029691	13.8207	0.000201108	0.000465803	0.671304	0.412597	0.469199	0.677408	0.712693	0.774133	32.3274	9.55422e-08	2.97978e-07	0.0312529	0.859677	0.940938	10.2217	0.00603086	0.0115837
60d9bec514759eabf8e6a60baa1eee6e	Bacteria	Planctomycetes	Planctomycetia	Pirellulales	Pirellulaceae	A17		zinb	8.35147	0.0153639	0.029691	6.69824	0.00965082	0.016	29.6101	5.28295e-08	2.91953e-07	0.137792	0.933424	0.936396	33.6863	4.84299e-08	1.60583e-07	9.61868	0.00192608	0.00787943	15.1018	0.00052564	0.00130559
b85d959c6d3ed53e6e21db4596245256	Bacteria	Proteobacteria	Alphaproteobacteria	Rhizobiales	Hyphomicrobiaceae	Hyphomicrobium		zinb	8.21388	0.0164581	0.0316115	3.93877	0.0471852	0.0684947	59.1173	1.48548e-14	2.5996e-13	9.32315	0.00945157	0.0215742	13.1179	0.00141741	0.00238761	1.64631	0.199462	0.328955	37.3105	7.90924e-09	5.41611e-08
90a96510ea0b28822ee8ccf7a323d16d	Bacteria	Proteobacteria	Alphaproteobacteria	Rhizobiales	Rhizobiaceae	Agrobacterium		zinb	7.88893	0.0193616	0.036963	30.1428	4.0137e-08	1.67635e-07	3.50668	0.0611217	0.0895505	9.66383	0.00797124	0.0194647	8.15841	0.0169209	0.0249069	18.8476	1.41587e-05	9.91112e-05	23.9459	6.31272e-06	2.49361e-05
6b477ba7c18306d65b53e1f82cc0a49c	Bacteria	Actinobacteria	Actinobacteria	Actinomycetales	Propionibacteriaceae	Propionibacterium	acnes	zinb	7.86745	0.0195706	0.0370569	34.3685	4.56046e-09	2.08195e-08	11.9753	0.000539116	0.00117932	12.8403	0.00162838	0.00518122	5.21103	0.0738651	0.096948	0.151912	0.696715	0.809835	10.7578	0.00461284	0.00891439
541d5585621647d54d4be39c191537e6	Bacteria	Proteobacteria	Gammaproteobacteria	Alteromonadales	Alteromonadaceae	HB2-32-21		zinb	7.85976	0.0196461	0.0370569	12.1011	0.000503912	0.00110231	103.364	2.7893e-24	2.19657e-22	4.26385	0.118609	0.178988	95.6629	1.68684e-21	2.53025e-20	3.41104	0.0647614	0.132467	48.4204	3.05949e-11	3.21246e-10
eab4dc89653326cee3399296c4e63c24	Bacteria	Chloroflexi	Anaerolineae	SBR1031	A4b			zinb	7.80696	0.0201716	0.0378218	41.3374	1.28097e-10	7.07905e-10	49.3188	2.17565e-12	2.36321e-11	0.197499	0.90597	0.917622	40.1793	1.88446e-09	7.15186e-09	0.925178	0.336119	0.485677	9.22862	0.009909	0.0177349
33b2d27ac6949b670480fe64c1311c06	Bacteria	Bacteroidetes	[Saprospirae]	[Saprospirales]	Saprospiraceae			zinb	7.6936	0.0213479	0.0397904	11.3391	0.000758901	0.00160439	1.00458	0.316204	0.380169	0.877006	0.645001	0.710404	1.94477	0.378179	0.420941	1.43559	0.230854	0.363594	6.07059	0.0480605	0.0714106
659ae20f02699e3653dfb95c3c9bfc67	Bacteria	Bacteroidetes	Flavobacteriia	Flavobacteriales	Cryomorphaceae	Fluviicola		zinb	7.6596	0.0217139	0.0399994	117.112	2.71338e-27	7.12261e-26	0.705121	0.401068	0.462771	9.49126	0.00868959	0.0201266	2.25035	0.324595	0.369124	1.04092	0.307608	0.452788	10.0669	0.00651619	0.012291
ffb7310b7f968103a0382824330121ab	Bacteria	Proteobacteria	Gammaproteobacteria	Legionellales	Legionellaceae			zinb	7.66056	0.0217036	0.0399994	6.80667	0.00908178	0.0151363	18.158	2.0331e-05	6.56559e-05	0.572957	0.750903	0.799103	24.3176	5.24213e-06	1.27021e-05	2.8491	0.0914248	0.17668	6.91834	0.0314559	0.0492965
a4abb21111d08e733f5874a7c7b97e64	Bacteria	Proteobacteria	Gammaproteobacteria	Pseudomonadales	Moraxellaceae	Agitococcus	lubricus	zinb	7.57333	0.0226711	0.0415197	99.8644	1.63198e-23	2.98839e-22	19.1733	1.19369e-05	4.08709e-05	4.61597	0.0994615	0.154337	0.519542	0.771228	0.793911	0.10273	0.748578	0.854355	1.22796	0.541192	0.596084
4b49cc59a6b9cbee753802ca1c0a1243	Bacteria	Chloroflexi	Anaerolineae	SBR1031	oc28			zinb	7.25995	0.0265168	0.0482821	69.005	9.82129e-17	8.83916e-16	19.5101	1.00069e-05	3.54175e-05	55.4337	9.17748e-13	1.80682e-11	117.66	2.82163e-26	9.87569e-25	17.7137	2.56769e-05	0.000165066	6.82098	0.033025	0.0509944
85fba700b6658beb910079cbd21276b6	Bacteria	Proteobacteria	Gammaproteobacteria	Legionellales	Legionellaceae	Tatlockia		zinb	7.21972	0.0270556	0.04898	0.234099	0.628501	0.709598	35.4005	2.68423e-09	1.72558e-08	0.364129	0.833548	0.858064	6.20204	0.0450033	0.061904	2.27963	0.131083	0.233284	27.9386	8.57448e-07	3.91443e-06
82ca011db9a2d34ea22f9f0f4b358d11	Bacteria	Proteobacteria	Alphaproteobacteria	Rhizobiales	Hyphomicrobiaceae	Hyphomicrobium		zinb	7.19129	0.027443	0.0493974	5.29734	0.021358	0.0329792	10.1277	0.00146059	0.00293047	11.3212	0.00348046	0.0097888	26.1659	2.08035e-06	5.55349e-06	9.42478	0.00214072	0.0084291	18.7341	8.54933e-05	0.000259749
fe8a537c2ddfa7652100018c716fbc83	Bacteria	Proteobacteria	Betaproteobacteria	Burkholderiales	Alcaligenaceae	Achromobacter		zinb	7.08383	0.0289579	0.051828	10.169	0.00142823	0.00290254	0.691491	0.405658	0.462979	0.656597	0.720148	0.776872	17.9374	0.000127332	0.000262154	0.00446307	0.946736	0.98423	10.9352	0.00422143	0.00832996
0c7b8b6944f4ce0630820ce0f9ca4aed	Bacteria	Proteobacteria	Gammaproteobacteria	Xanthomonadales	Sinobacteraceae			zinb	6.95691	0.030855	0.0549114	61.4643	4.50842e-15	3.64141e-14	57.9436	2.69739e-14	4.47199e-13	63.8149	1.38924e-14	3.64675e-13	217.743	5.22107e-48	8.22319e-46	20.9889	4.61948e-06	3.63784e-05	37.0989	8.79193e-09	5.89247e-08
86144681596f5594a5f82dd64df08635	Bacteria	Armatimonadetes	Armatimonadia	Armatimonadales	Armatimonadaceae			zinb	6.75437	0.0341434	0.0604222	125.88	3.26722e-29	1.02918e-27	27.433	1.62633e-07	7.9096e-07	31.2183	1.66356e-07	1.2781e-06	94.1921	3.51921e-21	4.4342e-20	13.9053	0.000192256	0.00106247	2.55043	0.279372	0.335886
c685e88d4b23899286dab0d4f61e1641	Bacteria	Proteobacteria	Alphaproteobacteria	Rhizobiales	Hyphomicrobiaceae	Hyphomicrobium		zinb	6.67663	0.0354968	0.0621603	24.3512	8.02771e-07	2.68882e-06	12.8484	0.000337773	0.000782341	12.3853	0.00204445	0.00619233	11.3941	0.00335578	0.00536583	0.535275	0.464397	0.606992	23.9395	6.33298e-06	2.49361e-05
5f51c6b1fae233115aa5c5b9242fb2cb	Bacteria	TM6	SJA-4	YJF2-48				zinb	6.67531	0.0355202	0.0621603	0.0303422	0.861716	0.91974	0.221938	0.637568	0.68544	0.724812	0.696	0.76125	3.2304	0.198851	0.2346	3.65059	0.0560493	0.118493	11.7221	0.00284824	0.0059026
44f3e50f6c5268952464a2c96bc84922	Bacteria	Chlamydiae	Chlamydiia	Chlamydiales	Parachlamydiaceae			zinb	6.60254	0.0368364	0.0641075	40.0432	2.48404e-10	1.34909e-09	6.39283	0.0114582	0.0191987	53.4371	2.4905e-12	4.35838e-11	4.17429	0.124041	0.153227	17.7849	2.47335e-05	0.000162314	34.2855	3.58925e-08	2.09373e-07
4794322c4036d1cd0cbb750fea39324c	Bacteria	Bacteroidetes	Flavobacteriia	Flavobacteriales	Flavobacteriaceae	Gaetbulibacter	marinus	zinb	6.48356	0.0390943	0.0676631	21.584	3.38672e-06	1.02579e-05	7.89316	0.00496222	0.00903526	16.1313	0.000314148	0.00120679	49.8859	1.47033e-11	6.4327e-11	0.000407459	0.983895	0.996177	0.351941	0.838643	0.866139
ef7be2d7548081555c72a565e04ce42b	Bacteria	Proteobacteria	Betaproteobacteria	Burkholderiales	Comamonadaceae	Hydrogenophaga		zinb	6.46972	0.0393658	0.0677608	0.00197419	0.96456	0.976966	4.43547	0.0351996	0.0533306	0.566138	0.753468	0.799133	3.09939	0.212313	0.248619	7.27025	0.0070106	0.0216504	22.3562	1.39769e-05	4.94687e-05
57f9ad692e553f35803630200e01488e	Bacteria	Planctomycetes	Planctomycetia	Gemmatales	Isosphaeraceae			zinb	6.37881	0.0411964	0.0705264	3.43478	0.0638372	0.0909897	40.5689	1.89801e-10	1.45823e-09	2.85481	0.239931	0.332944	72.74	1.60214e-16	1.17366e-15	4.50822	0.0337324	0.0792962	10.9306	0.00423109	0.00832996
76f4b2393fa4a648e71197e0a6ac408a	Bacteria	Planctomycetes	Planctomycetia	Gemmatales	Gemmataceae			zinb	6.34404	0.0419189	0.0709917	1.47327	0.22483	0.285571	16.6668	4.45544e-05	0.000136134	0.661274	0.718466	0.776872	25.4713	2.94421e-06	7.54006e-06	5.95189	0.0147015	0.0389158	1.12602	0.569494	0.620728
d3e7ce1fc43324751806807700d682c6	Bacteria	Proteobacteria	Alphaproteobacteria	Rhizobiales	Phyllobacteriaceae			zinb	6.34977	0.041799	0.0709917	0.00113333	0.973144	0.979363	0.300542	0.583543	0.633848	10.2517	0.00594109	0.0153397	2.09547	0.350731	0.393169	4.77085	0.0289456	0.0696019	27.5582	1.03707e-06	4.60109e-06
5007344ff78e0dafca2a159bfec1b2f6	Bacteria	Proteobacteria	Alphaproteobacteria	Rhizobiales				zinb	6.26687	0.0435678	0.0733896	22.9542	1.65907e-06	5.17434e-06	36.0433	1.92981e-09	1.26644e-08	71.9615	2.36459e-16	8.27608e-15	13.1231	0.00141371	0.00238761	15.4158	8.62649e-05	0.000522566	52.5521	3.87662e-12	4.88454e-11
009792680a20775a699473e2ce682761	Bacteria	Proteobacteria	Gammaproteobacteria	Pseudomonadales	Pseudomonadaceae	Pseudomonas		zinb	6.19984	0.0450528	0.0754875	9.38483	0.00218789	0.00420234	10.583	0.00114134	0.00231318	23.0142	1.00586e-05	5.02932e-05	29.933	3.16324e-07	9.22611e-07	50.8797	9.82021e-13	3.09336e-11	10.7709	0.00458266	0.00891074
33b989ffcedeeb7c8358d586b27aeae3	Bacteria	Planctomycetes	Planctomycetia	Gemmatales	Gemmataceae	Gemmata		zinb	6.15706	0.0460268	0.0767113	4.8355	0.0278795	0.0422214	3.60987	0.0574375	0.0849427	12.2863	0.00214817	0.00638372	18.6017	9.13466e-05	0.000190557	36.0506	1.92262e-09	2.88393e-08	88.8314	5.13469e-20	2.69571e-18
a9b6a388eb319044abd756ff87e3e2c6	Bacteria	Proteobacteria	Alphaproteobacteria	Rickettsiales	Rickettsiaceae			zinb	5.97566	0.0503966	0.0835523	21.2475	4.03636e-06	1.21091e-05	9.20658	0.00241147	0.00474758	35.9005	1.60071e-08	1.73871e-07	6.0003	0.0497796	0.0678812	55.6076	8.84823e-14	3.09688e-12	3.78523	0.150678	0.190253
c5e72bd3373cf9693e4351d780b84c6a	Bacteria	Firmicutes	Clostridia	Clostridiales	Peptococcaceae	Desulfosporosinus	meridiei	zinb	5.94492	0.0511772	0.0844022	0.472382	0.491893	0.582505	24.9528	5.87526e-07	2.53522e-06	1.38664	0.499914	0.578944	19.9999	4.54011e-05	9.79544e-05	10.67	0.00108887	0.00504405	12.5064	0.00192432	0.00426874
c292cc07cbb7c242682dd6064e5447a1	Bacteria	Actinobacteria	Actinobacteria	Actinomycetales	Nocardiaceae	Rhodococcus	fascians	zinb	5.91508	0.0519466	0.0852249	10.549	0.00116253	0.00240919	71.0279	3.52205e-17	8.5342e-16	16.8828	0.000215751	0.000882619	1.69739	0.427974	0.462937	1.47179	0.225064	0.359325	0.261832	0.877291	0.894326
c243a09cf9bd5bb51a5775bad0cb99d9	Bacteria	Bacteroidetes	Cytophagia	Cytophagales	Flammeovirgaceae			zinb	5.89984	0.052344	0.085432	32.4194	1.24239e-08	5.51199e-08	19.186	1.18583e-05	4.08709e-05	44.5136	2.15767e-10	2.95507e-09	4.2164	0.121456	0.15122	0.449611	0.50252	0.639366	5.26793	0.0717931	0.0996248
ddf81383a153e59cd600b73351cd0dc2	Bacteria	Bacteroidetes	[Saprospirae]	[Saprospirales]	Saprospiraceae	Saprospira		zinb	5.52651	0.063086	0.102433	32.0647	1.49122e-08	6.52409e-08	2.35058	0.125237	0.172269	9.61042	0.00818697	0.0197018	14.8561	0.000594348	0.00109485	7.72129	0.00545733	0.0186854	23.4624	8.03919e-06	2.97923e-05
5a26dc803379af20099be2edaa1b0d5d	Bacteria	Proteobacteria	Deltaproteobacteria	Myxococcales	Nannocystaceae	Plesiocystis		zinb	5.48156	0.0645201	0.104225	5.48989	0.0191267	0.0301246	1.24798	0.263938	0.328619	5.05912	0.079694	0.1294	67.7765	1.91656e-15	1.34159e-14	3.84429	0.0499157	0.108438	14.2488	0.0008052	0.00195106
1a806438aacb85970365f8f537f0801d	Bacteria	Proteobacteria	Alphaproteobacteria	Rhodospirillales	Acetobacteraceae	Roseomonas	lacus	zinb	5.27608	0.0715012	0.114913	12.4115	0.000426703	0.000946559	18.2794	1.90756e-05	6.32508e-05	2.51785	0.283959	0.380627	32.4954	8.78464e-08	2.79511e-07	0.249905	0.617142	0.746675	7.76242	0.0206259	0.0341955
1231f6fcdfb79453440131c863db3840	Bacteria	Proteobacteria	Alphaproteobacteria	Rhizobiales	Hyphomicrobiaceae	Stappia	indica	zinb	5.26515	0.0718931	0.114956	5.74034	0.0165796	0.0266458	0.0138549	0.9063	0.912091	2.82295	0.243783	0.336806	1.88452	0.389745	0.429271	10.3338	0.00130614	0.00596281	5.65106	0.0592772	0.0841096
a0e58130fddaf0c53bc028046200629a	Bacteria	Planctomycetes	Planctomycetia	Pirellulales	Pirellulaceae			zinb	5.03684	0.0805867	0.128206	1.35142	0.24503	0.308738	5.4214	0.0198915	0.0321534	7.32265	0.0256984	0.0490606	65.0849	7.36199e-15	4.63805e-14	6.64919	0.00992009	0.0289336	17.8504	0.000132993	0.00039152
0d45b0f5adbd7719b80cf7c21f08db41	Bacteria	Proteobacteria	Gammaproteobacteria	Xanthomonadales	Xanthomonadaceae	Dyella		zinb	4.93656	0.0847306	0.134121	11.5254	0.000686499	0.00147107	12.2368	0.000468569	0.00105428	7.54695	0.0229721	0.0449454	31.9878	1.13223e-07	3.49658e-07	2.37284	0.123462	0.225811	3.08442	0.213908	0.261167
c2d01268ab3e30bdeb6d7d2d3924a2bb	Bacteria	Actinobacteria	Actinobacteria	Actinomycetales	Nocardiaceae	Nocardia		nb	4.7773	0.0917535	0.143793	8.1914	0.00420894	0.00761962	1.01473	0.313772	0.378691	1.65115	0.437983	0.518664	0.139705	0.932532	0.941498	1.71138	0.190807	0.318011	3.96374	0.137811	0.176466
cfbfc4e3ab3d9ea93cc31bd4630915b2	Bacteria	Proteobacteria	Alphaproteobacteria	Rhizobiales	Hyphomicrobiaceae	Rhodoplanes		zinb	4.78413	0.0914405	0.143793	8.01248	0.00464562	0.00826762	0.236997	0.626383	0.675722	15.8989	0.00035285	0.00133913	18.7666	8.4119e-05	0.000177835	46.7262	8.16298e-12	1.97795e-10	11.154	0.00378384	0.00754374
5e8f121268c45c327fe59eda999ecc8a	Bacteria	Proteobacteria	Deltaproteobacteria	GMD14H09				zinb	4.52561	0.104058	0.162269	12.8796	0.000332189	0.000742124	13.8749	0.000195391	0.000500391	2.01374	0.36536	0.453104	0.382802	0.825801	0.839121	1.32182	0.250266	0.385813	16.6703	0.000239936	0.00066298
cb56e42230289112131b688530fb77e1	Bacteria	Proteobacteria	Alphaproteobacteria	Rhizobiales	Bradyrhizobiaceae	Bosea	genosp.	zinb	4.47572	0.106687	0.165548	14.9673	0.000109391	0.000273477	40.7685	1.71377e-10	1.34959e-09	7.66162	0.0216921	0.0427063	4.68629	0.0960253	0.122461	0.295888	0.586472	0.718827	13.0114	0.00149487	0.00341221
853e2ad73c01a2165259d07d6695befb	Bacteria	Proteobacteria	Alphaproteobacteria	Rickettsiales	Rickettsiaceae	Wolbachia		zinb	4.43562	0.108847	0.167253	17.5341	2.82198e-05	7.53326e-05	0.0546713	0.815126	0.84462	2.68188	0.2616	0.356727	4.991	0.0824554	0.106887	0.0561086	0.812756	0.907865	0.497632	0.779724	0.810604
cd7444ef041cb0a30dd10b255c0e07b4	Bacteria	Proteobacteria	Alphaproteobacteria	Rhizobiales	Hyphomicrobiaceae			zinb	4.44432	0.108375	0.167253	2.38711	0.12234	0.163293	13.4844	0.000240558	0.00058741	16.2173	0.000300922	0.00118488	72.9244	1.46104e-16	1.09578e-15	5.34966	0.0207263	0.0522304	30.8067	2.04372e-07	1.03834e-06
8395e5d0387d213ac29bde935da90eed	Bacteria	Proteobacteria	Betaproteobacteria	Burkholderiales	Comamonadaceae			nb	4.34572	0.113852	0.174094	25.2823	4.95228e-07	1.75277e-06	0.0795153	0.777955	0.817517	2.47144	0.290625	0.38791	2.01805	0.364573	0.407236	2.94807	0.08598	0.168222	0.902143	0.636945	0.680128
3a4fcd7cdd1a867a451079c394a2cf06	Bacteria	Proteobacteria	Gammaproteobacteria	Vibrionales	Vibrionaceae	Photobacterium		zinb	4.17753	0.12384	0.188452	71.7927	2.3904e-17	2.6892e-16	15.3245	9.05363e-05	0.000247991	56.4078	5.63905e-13	1.26879e-11	30.8834	1.96682e-07	5.90045e-07	2.44273	0.11807	0.217498	16.2824	0.000291283	0.000790983
9b8bfe4d30fb93f1cd4abe8a3a7b4192	Bacteria	Proteobacteria	Gammaproteobacteria	Pseudomonadales	Moraxellaceae	Perlucidibaca		zinb	4.15435	0.125284	0.189165	188.695	6.12723e-43	3.86016e-41	1.26535	0.26064	0.3258	3.03344	0.219431	0.309959	9.45945	0.00882889	0.0134353	0.863371	0.352797	0.496121	10.1166	0.00635627	0.0121347
ab16b41350254070cbc4823e70832f6a	Bacteria	Proteobacteria	Alphaproteobacteria	Rhodobacterales	Rhodobacteraceae			zinb	4.15075	0.125509	0.189165	1.61976	0.203126	0.2601	0.00462886	0.945757	0.948769	2.98101	0.225258	0.31677	14.4268	0.000736645	0.00134129	6.55789	0.010442	0.0301765	25.2812	3.23785e-06	1.34201e-05
12e3fff860ff69b1f35850575b4dafdb	Bacteria	Bacteroidetes	[Saprospirae]	[Saprospirales]	Saprospiraceae			zinb	4.07041	0.130654	0.19598	0.322162	0.570311	0.658052	1.69366	0.193119	0.253469	8.13003	0.0171627	0.0360418	25.4926	2.91309e-06	7.52151e-06	0.00218201	0.962743	0.987831	11.225	0.00365202	0.00741351
3832f4b3e4a52d03081c0b4edf219498	Bacteria	Planctomycetes	Planctomycetia	Gemmatales	Isosphaeraceae			zinb	4.02252	0.13382	0.199778	0.782958	0.376238	0.455827	15.9634	6.45805e-05	0.000186697	2.30252	0.316238	0.411632	22.551	1.26798e-05	2.93686e-05	37.1642	1.08588e-09	1.80028e-08	9.85967	0.0072277	0.0135519
058f33ec87588cdbac8fca87ead23b4e	Bacteria	Bacteroidetes	Cytophagia	Cytophagales	Cytophagaceae			zinb	3.87133	0.144328	0.21445	69.99	5.9605e-17	5.92732e-16	4.60697	0.0318422	0.049168	24.0827	5.89526e-06	3.31609e-05	149.234	3.92833e-33	2.06237e-31	35.0881	3.15124e-09	4.31583e-08	9.2693	0.00970949	0.0174771
0591e7f8d2df5b725f280a3255f4714c	Bacteria	Firmicutes	Bacilli	Lactobacillales	Lactobacillaceae	Lactobacillus		zinb	3.77142	0.151721	0.22437	5.8301	0.0157542	0.0255803	2.07014	0.150208	0.202203	3.50292	0.17352	0.250728	7.42551	0.0244102	0.0347764	1.51808	0.21791	0.352009	1.18134	0.553955	0.607999
9d2b6fec3fcf7f6b65c9ac3b487df34b	Bacteria	Acidobacteria	[Chloracidobacteria]	RB41	Ellin6075			zinb	3.76211	0.152429	0.22437	1.95472	0.162079	0.21097	0.189783	0.663097	0.705661	2.77121	0.250172	0.344123	0.980333	0.612524	0.64315	0.981531	0.321821	0.46716	5.89438	0.0524869	0.0765434
c3e42a4a4d49bea41b6f9b3a86b8219d	Bacteria	Firmicutes	Bacilli	Turicibacterales	Turicibacteraceae	Turicibacter		zinb	3.67292	0.159381	0.233511	2.4203	0.119772	0.161231	6.82255	0.0090014	0.0151628	14.7853	0.000615752	0.00222945	3.32553	0.189614	0.225245	8.73124	0.00312805	0.0115922	30.8364	2.01349e-07	1.03834e-06
37bc2bb324e58027c931cd8f699c0f52	Bacteria	Firmicutes	Clostridia	Clostridiales	Clostridiaceae	Clostridium	bowmanii	zinb	3.64118	0.16193	0.236148	6.94052	0.00842646	0.0143478	1.35289	0.244774	0.308415	14.4769	0.00071844	0.00257169	3.75506	0.152968	0.185326	0.905237	0.341381	0.486584	16.7226	0.000233738	0.000651571
358b6e16d0aba3cc779001a3f019bb38	Bacteria	Firmicutes	Clostridia	Clostridiales	Lachnospiraceae	Coprococcus		zinb	3.6253	0.163221	0.236933	46.9358	7.33508e-12	4.81364e-11	8.37193	0.00381062	0.00706085	23.4942	7.91223e-06	4.29716e-05	4.59069	0.100727	0.127192	31.7132	1.78701e-08	2.25163e-07	3.17102	0.204843	0.252053
1b13a6aeb5646b410bf76ddf73a61694	Bacteria	Planctomycetes	Planctomycetia	Pirellulales	Pirellulaceae	planctomycete	MS1399	zinb	3.59458	0.165748	0.239498	7.48073	0.00623629	0.0110361	16.37	5.2104e-05	0.000154837	7.29123	0.0261054	0.0495373	53.2575	2.7244e-12	1.3622e-11	6.69581	0.00966398	0.02845	6.93611	0.0311776	0.0492965
2045aba43449c027f0f493c9aca39985	Bacteria	Planctomycetes	Planctomycetia	Pirellulales	Pirellulaceae			zinb	3.43953	0.179108	0.257622	28.873	7.72813e-08	2.96873e-07	1.82751	0.176423	0.232523	12.7284	0.0017221	0.0053303	4.58633	0.100946	0.127192	0.0256854	0.872671	0.940938	23.1555	9.3721e-06	3.4328e-05
1c4c138139d02dfe2f3d67412a649610	Bacteria	Chloroflexi	Anaerolineae	SBR1031	A4b			zinb	3.38173	0.18436	0.263969	1.44013	0.230118	0.291114	13.2588	0.000271298	0.000647416	56.0244	6.8305e-13	1.4344e-11	25.6622	2.67626e-06	6.96714e-06	4.54233	0.0330665	0.0783154	65.8017	5.14455e-15	8.52912e-14
6e9bd3787da31ee56c60f9ac852b5fce	Bacteria	Firmicutes	Bacilli	Bacillales	Thermoactinomycetaceae			zinb	3.1301	0.209077	0.298006	0.0292238	0.864263	0.91974	0.0783607	0.779531	0.817517	4.72099	0.0943737	0.15014	10.4746	0.00531464	0.00828768	0.382176	0.536441	0.673223	6.69016	0.0352574	0.053913
ec64c965705cd6883cd51344438168c5	Bacteria	Actinobacteria	Actinobacteria	Actinomycetales	Microbacteriaceae	Agromyces		zinb	3.10177	0.212061	0.300897	0.401883	0.526118	0.616086	16.2503	5.55015e-05	0.000163392	53.8401	2.03599e-12	3.77257e-11	110.761	8.88239e-25	2.15227e-23	1.00502	0.316099	0.461552	13.687	0.00106636	0.00248816
55737e891b5ea766432ba4e6e93bba38	Bacteria	Bacteroidetes	Cytophagia	Cytophagales	Flammeovirgaceae			zinb	3.07303	0.21513	0.303804	27.2823	1.75814e-07	6.51545e-07	3.36239	0.0667013	0.0963803	13.1885	0.00136824	0.00447128	16.3436	0.000282507	0.000556186	2.68044	0.101588	0.190477	5.20334	0.0741497	0.101553
40442a7a6000253b2a9968be01301ca2	Bacteria	Proteobacteria	Alphaproteobacteria	Rhizobiales	Hyphomicrobiaceae			zinb	3.0646	0.216039	0.303804	13.4296	0.000247683	0.000565364	9.07937	0.00258509	0.00502656	14.054	0.000887575	0.00314142	27.9365	8.58359e-07	2.39277e-06	4.90147	0.0268338	0.0650203	4.7145	0.09468	0.125102
2e603abba601a04058d142665742669c	Bacteria							zinb	3.04663	0.217988	0.305183	63.144	1.92135e-15	1.68118e-14	2.78564	0.0951129	0.134352	9.53217	0.00851365	0.0201266	7.90266	0.0192292	0.0280425	2.16191	0.141469	0.247571	4.22511	0.120929	0.15578
d0d0fd8261142e989537c91ee165e65b	Bacteria	Proteobacteria	Alphaproteobacteria	Rhizobiales				zinb	2.95288	0.228449	0.318414	0.0033876	0.953587	0.968967	24.9901	5.76267e-07	2.52117e-06	162.357	5.55353e-36	8.74681e-34	17.108	0.00019277	0.000389246	0.0307804	0.860731	0.940938	20.4926	3.54879e-05	0.00011767
a4c1eabcddba21639a99245ebe4cc8c3	Bacteria	Proteobacteria	Alphaproteobacteria	Rhodobacterales	Rhodobacteraceae	Rhodobacter		zinb	2.88928	0.235831	0.327254	10.4296	0.00124013	0.0025532	1.49639	0.221227	0.286776	27.805	9.16677e-07	5.68626e-06	49.7842	1.54699e-11	6.67538e-11	11.0784	0.000873401	0.00416851	1.62291	0.444211	0.501529
9285378b84077cfbd7326e73dd21c515	Bacteria	Actinobacteria	Actinobacteria	Actinomycetales	Microbacteriaceae	Microbacterium		zinb	2.86267	0.23899	0.330184	14.1669	0.000167289	0.000396211	1.0434	0.307032	0.371981	1.90586	0.38561	0.472634	1.23206	0.540083	0.574751	0.172788	0.677646	0.796487	1.88346	0.389953	0.449945
8044d83a67b82c5637cdf580254215be	Bacteria	Proteobacteria	Alphaproteobacteria	Rhizobiales	Hyphomicrobiaceae	Devosia		zinb	2.83094	0.242812	0.333998	4.48807	0.0341322	0.0504772	53.1118	3.15087e-13	4.72631e-12	1.2514	0.534886	0.610468	6.35312	0.0417289	0.058162	0.000385297	0.984339	0.996177	8.89029	0.0117354	0.0205369
d90971a3448093fc6dddd453f783a663	Bacteria	Planctomycetes	OM190	CL500-15				zinb	2.79764	0.246888	0.336362	42.0918	8.70874e-11	4.89867e-10	0.391983	0.531259	0.585128	7.26324	0.0264732	0.0496918	26.1442	2.1031e-06	5.56703e-06	19.798	8.60719e-06	6.16197e-05	5.10089	0.078047	0.105969
7183ca5d5df54f5dee405e49b68c25d5	Bacteria	BRC1	PRR-11					zinb	2.7908	0.247733	0.336362	18.6872	1.54009e-05	4.2185e-05	29.4904	5.61956e-08	3.052e-07	51.1422	7.84554e-12	1.30071e-10	200.774	2.52567e-44	1.59117e-42	1.07846	0.299041	0.449036	19.0658	7.24307e-05	0.000225898
a5aff9b3fc579faf3c0f6bc47e6e98bc	Bacteria	Proteobacteria	Alphaproteobacteria	Rhizobiales	Rhizobiaceae	Shinella	granuli	zinb	2.79879	0.246747	0.336362	1.0276	0.310723	0.385345	16.9329	3.87244e-05	0.00011959	13.4341	0.00121008	0.00409867	1.75335	0.416164	0.45204	7.53373	0.00605544	0.0196646	20.1822	4.14474e-05	0.000134597
7504d50410ff00839e608ec7e21c53fd	Bacteria	Proteobacteria	Gammaproteobacteria					zinb	2.76756	0.250629	0.338834	186.687	1.6805e-42	8.82263e-41	1.39949	0.236808	0.300785	29.3706	4.19047e-07	2.80851e-06	52.8777	3.29428e-12	1.62141e-11	48.0153	4.22912e-12	1.18601e-10	1.83094	0.400328	0.460231
7c7dab9728f83d2f7be7be557e6e9582	Bacteria	Proteobacteria	Alphaproteobacteria	Rhodospirillales	Rhodospirillaceae			zinb	2.62129	0.269646	0.362985	5.21968	0.0223326	0.034316	39.1077	4.01066e-10	2.93894e-09	16.7457	0.000231058	0.000933118	57.0413	4.10799e-13	2.31075e-12	0.0152441	0.901737	0.958363	0.339269	0.843973	0.868796
2cc8aa94fe0d49d16c7ef37b2a126512	Bacteria	Actinobacteria	Actinobacteria	Actinomycetales	Mycobacteriaceae	Mycobacterium		zinb	2.59779	0.272834	0.365713	1.97253	0.16018	0.209363	4.46808	0.0345338	0.0528065	1.56313	0.45769	0.539971	2.12163	0.346174	0.390841	23.7096	1.12021e-06	1.04538e-05	28.9039	5.2918e-07	2.48794e-06
df08d0f57d0dac71a9d3b1b17bd7841a	Bacteria	Proteobacteria	Alphaproteobacteria	Rhodospirillales	Rhodospirillaceae	Reyranella	massiliensis	zinb	2.43593	0.295831	0.394859	4.64925	0.0310671	0.0466007	20.2483	6.80127e-06	2.52047e-05	107.334	4.92783e-24	3.06755e-22	209.443	3.31172e-46	2.60798e-44	1.31726	0.251085	0.385813	8.47261	0.0144609	0.0248918
7a2d0e5b715a1a23e56f8fc74719da7c	Bacteria	Actinobacteria	Thermoleophilia	Solirubrobacterales				zinb	2.41687	0.298664	0.396959	224.08	1.16549e-50	1.22377e-48	2.54718	0.110491	0.154688	7.67947	0.0214993	0.042593	8.60469	0.0135368	0.0201136	0.0412995	0.838961	0.930538	9.54907	0.00844201	0.0154607
7a6b69f925d2aca06e665675c56d3033	Bacteria	Proteobacteria	Gammaproteobacteria	Pseudomonadales	Pseudomonadaceae			zinb	2.32762	0.312294	0.411601	51.3062	7.90247e-13	5.65745e-12	0.473979	0.491162	0.5467	9.54917	0.00844157	0.0201266	3.77867	0.151172	0.183858	2.10885	0.14645	0.253471	17.3858	0.000167769	0.000481604
d91ba393f60947ac7a6ec30688b7f0da	Bacteria	Gemmatimonadetes	Gemmatimonadetes	KD8-87				zinb	2.33106	0.311757	0.411601	46.5804	8.79364e-12	5.65305e-11	1.23929	0.265607	0.329131	60.8592	6.08968e-14	1.47558e-12	244.997	6.3037e-54	1.98566e-51	0.047936	0.826694	0.920172	52.8722	3.30328e-12	4.33555e-11
01255a586dbef93275556c3c9bf70668	Bacteria							zinb	2.26364	0.322447	0.423211	30.128	4.04453e-08	1.67635e-07	7.29959	0.00689702	0.0120698	5.88122	0.0528335	0.0880559	66.8012	3.12112e-15	2.04823e-14	1.33637	0.247676	0.384324	14.1684	0.000838225	0.00201558
10cb4a1e0406d6b42225cabef0ca539d	Bacteria	Planctomycetes	Planctomycetia	Pirellulales	Pirellulaceae			zinb	2.22555	0.328646	0.429558	31.7485	1.75489e-08	7.57247e-08	9.96322	0.00159698	0.00318386	8.93646	0.0114676	0.0256191	23.5041	7.87323e-06	1.86471e-05	11.1102	0.000858563	0.00416073	36.8181	1.01172e-08	6.63943e-08
9b00c3814c39b83f20d7fd2837cbc30c	Bacteria	Actinobacteria	Actinobacteria	Actinomycetales	Pseudonocardiaceae	Pseudonocardia		zinb	2.16707	0.338397	0.440476	110.133	9.16186e-26	2.06142e-24	15.9283	6.57884e-05	0.000186697	15.5806	0.000413729	0.00155149	26.8647	1.46692e-06	3.98345e-06	1.18555	0.27623	0.418329	26.9804	1.38447e-06	5.97406e-06
892a0811d728416421abf5d5b8914cf9	Bacteria	Proteobacteria	Alphaproteobacteria	Sphingomonadales				zinb	2.1165	0.347062	0.448052	20.5618	5.77355e-06	1.69969e-05	12.7984	0.000346918	0.000797659	17.5084	0.000157797	0.000671703	6.12145	0.0468536	0.0641691	0.614682	0.43303	0.573128	38.1403	5.22327e-09	3.82635e-08
8d18c4dfb4f1bae3cc70acd94e922476	Bacteria	Proteobacteria	Alphaproteobacteria	Rhizobiales	Hyphomicrobiaceae			zinb	2.12034	0.346397	0.448052	0.122472	0.726369	0.800022	4.08888	0.0431663	0.0641385	34.2333	3.6842e-08	3.31578e-07	17.5222	0.00015671	0.000320543	6.39069	0.011472	0.0324188	8.03993	0.0179536	0.0302426
61f92889fa751b8187dbd71980d69b78	Bacteria	Actinobacteria	Actinobacteria	Actinomycetales	Nocardiaceae	Rhodococcus	ruber	nb	2.08059	0.35335	0.454307	19.5433	9.8343e-06	2.7659e-05	1.04652	0.30631	0.371981	6.76539	0.0339559	0.06043	9.72387	0.0077355	0.0119445	1.53876	0.214802	0.350584	0.178097	0.914801	0.923598
1361d4ff581afa9bf3e0ad2eab925072	Bacteria	Bacteroidetes	[Saprospirae]	[Saprospirales]	Chitinophagaceae			zinb	2.03665	0.3612	0.462513	15.3341	9.00735e-05	0.000229246	59.7997	1.0502e-14	1.94596e-13	26.6934	1.5981e-06	9.32224e-06	41.8908	8.00805e-10	3.15317e-09	4.27411	0.0386973	0.0876953	12.7786	0.00167947	0.0037788
b4c78ee44cd8f93c0e962366b1eda3fb	Bacteria	Proteobacteria	Alphaproteobacteria	Rhizobiales	Bradyrhizobiaceae			zinb	2.00531	0.366905	0.467915	2.57691	0.108433	0.148342	11.7782	0.000599275	0.00130187	2.35382	0.308229	0.404551	13.8704	0.000972947	0.00173152	2.33254	0.126695	0.229362	5.47578	0.0647066	0.0909937
3ba1d1c1a9e0590834948c4fad5d657e	Bacteria	Firmicutes	Bacilli	Bacillales				nb	1.90022	0.386698	0.491169	6.88083	0.0087125	0.0145981	4.50569	0.0337823	0.0519095	7.98436	0.0184595	0.0385082	1.04778	0.592212	0.623902	0.871352	0.350581	0.495216	0.410256	0.814543	0.844016
54f6daca08dc11bb24732a20a5efb7a9	Bacteria	Bacteroidetes	Flavobacteriia	Flavobacteriales	[Weeksellaceae]	Chryseobacterium		zinb	1.81111	0.404317	0.511485	29.6585	5.15267e-08	2.08088e-07	0.0771607	0.781183	0.817517	3.91724	0.141053	0.207624	13.7243	0.00104667	0.00184191	2.92929	0.086986	0.169139	14.1338	0.000852892	0.00203531
e78b36189de26841d7c86ca4e3d25eb5	Bacteria	Proteobacteria	Gammaproteobacteria	Xanthomonadales	Sinobacteraceae			zinb	1.78907	0.408798	0.513325	71.5526	2.69963e-17	2.93236e-16	0.792641	0.373303	0.439583	4.73546	0.0936933	0.149814	5.78237	0.0555104	0.0740922	9.63277	0.00191137	0.00787943	7.72797	0.0209843	0.0346076
ceac65157f34e80a7de70e3e75043f8b	Bacteria	Proteobacteria	Alphaproteobacteria	Rhodobacterales	Hyphomonadaceae	Woodsholea	maritima	zinb	1.78793	0.409031	0.513325	23.1742	1.47969e-06	4.66102e-06	4.34375	0.037145	0.0559841	128.147	1.49001e-28	1.56452e-26	21.1055	2.61221e-05	5.8358e-05	0.736899	0.390656	0.537365	55.3401	9.61703e-13	1.31711e-11
537e7072132bcaa6b2de52f54c12aab3	Bacteria	Bacteroidetes	[Saprospirae]	[Saprospirales]	Saprospiraceae	Lewinella	cohaerens	zinb	1.76832	0.41306	0.516325	8.10196	0.00442175	0.00791393	0.0175304	0.894666	0.903269	10.8712	0.00435867	0.0115377	1.42888	0.489466	0.52265	0.323111	0.569744	0.701052	0.67972	0.71187	0.75248
c3387ac5050032d92941c5b4f2dc5788	Bacteria	Chlamydiae	Chlamydiia	Chlamydiales	Parachlamydiaceae	Candidatus Protochlamydia		zinb	1.63774	0.44093	0.548984	56.9328	4.50951e-14	3.38213e-13	4.8062	0.0283575	0.0444409	3.94806	0.138896	0.205618	8.10967	0.0173383	0.0254026	2.28819	0.130362	0.233284	6.883	0.0320167	0.049927
3e536d8e0242e5a8016e23d263607a36	Bacteria	Proteobacteria	Gammaproteobacteria	Alteromonadales	Shewanellaceae	Shewanella		zinb	1.53861	0.463335	0.574609	125.688	3.59803e-29	1.03034e-27	8.72243	0.00314319	0.00596449	2.43612	0.295804	0.393157	10.4903	0.00527303	0.00826371	0.421189	0.516344	0.650594	0.943093	0.624036	0.66861
c47e9e52dfe024c37785ce88acc31146	Bacteria	Planctomycetes	Planctomycetia	Pirellulales	Pirellulaceae			zinb	1.5261	0.466243	0.575948	36.211	1.7707e-09	8.71515e-09	28.4765	9.4842e-08	4.89758e-07	7.89616	0.0192917	0.0397182	127.851	1.72816e-28	6.80462e-27	0.700243	0.402702	0.546689	35.6508	1.81356e-08	1.0986e-07
e48c8dce3806e8aafa18f57cf5fe03a8	Bacteria	Planctomycetes	Planctomycetia	Gemmatales	Gemmataceae			zinb	1.49965	0.472448	0.581333	13.3351	0.000260477	0.00059029	52.345	4.6559e-13	6.11087e-12	27.7964	9.20632e-07	5.68626e-06	41.2766	1.08865e-09	4.23366e-09	0.122499	0.726339	0.836484	27.8049	9.1672e-07	4.12524e-06
bdc709b4333db79a1c3abdb0a5cb75b2	Bacteria	Planctomycetes	Planctomycetia	Gemmatales	Gemmataceae	Gemmata		zinb	1.49108	0.474478	0.581559	0.00737335	0.931571	0.955847	80.7726	2.53241e-19	8.86344e-18	6.3458	0.0418819	0.0713124	74.8189	5.66597e-17	4.57636e-16	0.159358	0.689748	0.807698	12.0816	0.00237962	0.00506472
89bd71a962f3f32cdb21668b5d6d969d	Bacteria	Proteobacteria	Alphaproteobacteria	Rhodobacterales	Rhodobacteraceae			zinb	1.41425	0.49306	0.601992	0.254958	0.613605	0.697782	5.57429	0.0182261	0.0299021	49.6701	1.63783e-11	2.45674e-10	64.9344	7.93735e-15	4.90248e-14	3.4805	0.0620961	0.128686	20.5333	3.47742e-05	0.00011653
a9ba57a366c3ca4e5958e4787b99a20c	Bacteria	TM6	SJA-4					zinb	1.36439	0.505505	0.614803	0.281702	0.595588	0.682218	22.9136	1.6945e-06	6.84319e-06	25.922	2.35024e-06	1.34605e-05	56.933	4.3366e-13	2.35522e-12	14.9521	0.000110277	0.000643284	11.2937	0.00352853	0.00721745
d3a088facdd8868c36f2d291e0a3cda1	Bacteria	Bacteroidetes	Flavobacteriia	Flavobacteriales	Flavobacteriaceae	Muricauda		zinb	1.3301	0.514249	0.623032	29.9946	4.33249e-08	1.77238e-07	0.738895	0.390015	0.453339	5.44443	0.0657291	0.108401	50.2284	1.23891e-11	5.5751e-11	127.207	1.67402e-29	5.27316e-27	77.0344	1.87154e-17	4.91279e-16
b58b80acf332cc4f54b90bdc36432e4d	Bacteria	Proteobacteria	Alphaproteobacteria	Rhodobacterales	Hyphomonadaceae	Hyphomonas		zinb	1.25792	0.533147	0.640479	62.0819	3.29474e-15	2.73116e-14	1.11923	0.290085	0.355552	28.8989	5.30505e-07	3.41039e-06	1.93552	0.379933	0.421405	0.000556646	0.981177	0.996177	13.553	0.00114026	0.00264105
bea85317ce2dcacb55497fef85cbb537	Bacteria	Proteobacteria	Gammaproteobacteria	Xanthomonadales	Sinobacteraceae	Solimonas	soli	zinb	1.25191	0.534749	0.640479	24.5236	7.34041e-07	2.48627e-06	1.38369	0.239474	0.302949	1.91871	0.38314	0.471442	5.69215	0.0580719	0.0771842	22.0486	2.65836e-06	2.2632e-05	37.965	5.70163e-09	4.07406e-08
400d47156ad796d98d20ad20f07f16ff	Bacteria	Actinobacteria	Actinobacteria	Actinomycetales	Pseudonocardiaceae	Pseudonocardia		zinb	1.26152	0.532188	0.640479	11.4212	0.000726091	0.0015454	33.7437	6.28736e-09	3.88337e-08	29.0409	4.94133e-07	3.24275e-06	13.5472	0.00114355	0.00200122	10.2372	0.00137634	0.00619352	1.23234	0.540009	0.596084
851464caa429a9ef27f6825e152c93fd	Bacteria	Acidobacteria	Acidobacteria-6	iii1-15	mb2424			zinb	1.16521	0.558441	0.666321	0.029926	0.862658	0.91974	95.3905	1.56301e-22	9.84695e-21	7.53316	0.023131	0.0449769	116.535	4.95128e-26	1.55965e-24	0.00963578	0.921804	0.971131	39.74	2.34728e-09	1.84848e-08
399c266927d68e8fe6aeb5fb983f4182	Bacteria	Chlamydiae	Chlamydiia	Chlamydiales	Parachlamydiaceae			zinb	1.12241	0.57052	0.678166	14.694	0.000126445	0.000311174	30.9906	2.5928e-08	1.48497e-07	19.1368	6.99042e-05	0.000314569	82.9885	9.53402e-19	9.38505e-18	0.443572	0.505403	0.639366	21.1608	2.54089e-05	8.69978e-05
f0fb76865745f5a54c2ebecc8d00846c	Bacteria	Proteobacteria	Gammaproteobacteria	Xanthomonadales	Xanthomonadaceae	Dyella		zinb	1.10721	0.574873	0.68077	32.8683	9.86192e-09	4.43786e-08	44.5403	2.49177e-11	2.45284e-10	80.015	4.21656e-18	1.66027e-16	98.6276	3.83086e-22	6.704e-21	0.0602258	0.806139	0.903679	29.063	4.88701e-07	2.33244e-06
69321d9eaa11668d62125df887830f7c	Bacteria	Proteobacteria	Gammaproteobacteria	Xanthomonadales	Sinobacteraceae	Panacagrimonas	perspica	zinb	1.08747	0.580575	0.684948	44.9367	2.03513e-11	1.25699e-10	0.208137	0.648231	0.694534	4.54962	0.102816	0.158761	1.14708	0.563528	0.597681	30.2573	3.78357e-08	4.41416e-07	39.1879	3.09359e-09	2.37678e-08
58980a698e6b04c9ef3591489e230b79	Bacteria	Proteobacteria	Betaproteobacteria	Burkholderiales	Comamonadaceae	Hydrogenophaga		zinb	1.06189	0.58805	0.691178	35.3219	2.79477e-09	1.33387e-08	0.0661839	0.796976	0.82854	44.424	2.2566e-10	2.96178e-09	7.7576	0.0206756	0.0298753	43.8872	3.47849e-11	6.84828e-10	30.491	2.39313e-07	1.19657e-06
c48062085f283f449dfb69958fa3fb05	Bacteria	Proteobacteria	Alphaproteobacteria	Rhizobiales	Hyphomicrobiaceae			zinb	1.03912	0.594783	0.696493	0.437965	0.508106	0.599451	47.3424	5.96096e-12	6.25901e-11	4.81124	0.0902094	0.144979	2.22937	0.328018	0.371675	0.478782	0.488974	0.633856	34.6368	3.01109e-08	1.78961e-07
3e8dc02ca3bdee89399e6599558fb666	Bacteria	Proteobacteria	Alphaproteobacteria	Rhizobiales	Phyllobacteriaceae			zinb	0.878191	0.644619	0.752056	2.61648e-06	0.998709	0.999556	0.52438	0.468979	0.52386	2.09785	0.350314	0.438287	3.00279	0.222819	0.258044	0.0144138	0.904438	0.958363	2.41814	0.298474	0.350818
722dedfcb9dbe1c370f5e7a21904886b	Bacteria	Proteobacteria	Gammaproteobacteria	Enterobacteriales	Enterobacteriaceae	Plesiomonas		nb	0.869978	0.647272	0.752364	0.913754	0.33912	0.417505	14.5376	0.000137392	0.000360653	3.73649	0.154395	0.225159	5.02201	0.0811867	0.105677	1.74675	0.186286	0.313797	13.2042	0.00135751	0.00312128
68fb9616afc498b070730f3fa2d4fdd3	Bacteria	Planctomycetes	Planctomycetia	Pirellulales	Pirellulaceae			zinb	0.836934	0.658055	0.762085	5.32019	0.0210797	0.0327099	1.30796	0.252765	0.317214	2.62121	0.269657	0.363	13.0193	0.00148899	0.00249485	7.97953	0.00473092	0.0163763	11.7831	0.00276272	0.00580171
009c3f75e790c2233a2b742995da537b	Bacteria	Planctomycetes	Planctomycetia	Pirellulales	Pirellulaceae			zinb	0.782539	0.676198	0.780228	5.4664	0.0193855	0.0303803	9.18613	0.00243856	0.00477109	34.99	2.5236e-08	2.48417e-07	39.5151	2.62665e-09	9.84993e-09	23.6957	1.12835e-06	1.04538e-05	4.22125	0.121162	0.15578
11209db5db56384b7d66d85fac53a8d4	Bacteria	Proteobacteria	Betaproteobacteria	Rhodocyclales	Rhodocyclaceae	Methyloversatilis		zinb	0.745494	0.688839	0.787582	21.9069	2.86205e-06	8.75288e-06	0.872131	0.350366	0.416473	0.452348	0.797579	0.830748	12.2092	0.00223254	0.00368193	0.908885	0.340411	0.486584	1.57575	0.454811	0.511662
9eb69f71840198d4471db62fa11ecdc6	Bacteria	Actinobacteria	Actinobacteria	Actinomycetales	Microbacteriaceae	Microbacterium		zinb	0.741919	0.690072	0.787582	11.2026	0.000816807	0.00171529	78.3927	8.44648e-19	2.41877e-17	9.22311	0.00993634	0.0225176	63.8388	1.37273e-14	8.31559e-14	2.61815	0.105648	0.196917	42.6725	5.41733e-10	5.10946e-09
4c1ca629d90819d7c7dc96fa6693aae2	Bacteria	Proteobacteria	Alphaproteobacteria	Sphingomonadales	Sphingomonadaceae	Sphingomonas		zinb	0.750691	0.687052	0.787582	1.20149	0.273024	0.34128	0.699046	0.403105	0.462979	49.731	1.58875e-11	2.45674e-10	37.5316	7.0812e-09	2.56388e-08	0.0274676	0.868367	0.940938	66.0787	4.47913e-15	7.89536e-14
978e10dc1bcd2d5c3772072d040c20fd	Bacteria	Proteobacteria	Gammaproteobacteria	Legionellales	Legionellaceae			zinb	0.724677	0.696047	0.791533	9.40528	0.00216362	0.00418123	6.97941	0.00824528	0.0141927	6.97853	0.0305232	0.0546296	27.5847	1.02345e-06	2.82794e-06	1.66364	0.197112	0.326791	12.4629	0.00196664	0.00433211
b373a451ac464a591810ddd3c51fc750	Bacteria	Proteobacteria	Alphaproteobacteria	Caulobacterales	Caulobacteraceae	Phenylobacterium		zinb	0.706699	0.702332	0.795808	11.8403	0.000579638	0.00125921	60.3826	7.80999e-15	1.53759e-13	6.51103	0.038561	0.0674817	95.6911	1.66316e-21	2.53025e-20	18.5093	1.69076e-05	0.00011578	19.1388	6.98347e-05	0.000219979
eaa2dc1342a762ac187b2f2f5828deb7	Bacteria	Proteobacteria	Gammaproteobacteria	Xanthomonadales	Sinobacteraceae	Solimonas	soli	zinb	0.698315	0.705282	0.796286	28.7529	8.22279e-08	3.1207e-07	1.9725	0.160183	0.212007	1.09193	0.579282	0.65578	7.58391	0.0225515	0.0324371	30.3452	3.61601e-08	4.38094e-07	23.8522	6.61545e-06	2.57267e-05
267c00cdb7b917ff2657729639c1785e	Bacteria	Proteobacteria	Gammaproteobacteria	Xanthomonadales	Sinobacteraceae	Steroidobacter		zinb	0.637579	0.727028	0.817907	19.5722	9.68671e-06	2.74893e-05	2.31961	0.127752	0.174965	2.31966	0.31354	0.409813	128.916	1.01429e-28	4.56432e-27	0.0234826	0.878209	0.940938	80.9396	2.65581e-18	9.29533e-17
a34798bd1f95bee0d52749d8cd5d4a81	Bacteria	Proteobacteria	Deltaproteobacteria	Myxococcales				zinb	0.583593	0.74692	0.837295	0.0221402	0.881715	0.925203	26.6749	2.40731e-07	1.13179e-06	29.4339	4.05991e-07	2.78015e-06	42.8874	4.86534e-10	1.93998e-09	5.10273	0.0238882	0.0583316	22.4535	1.3313e-05	4.76543e-05
b15a7397d25f7c55f8fdc47937661e09	Bacteria	Bacteroidetes	Flavobacteriia	Flavobacteriales				zinb	0.572805	0.75096	0.838839	75.8041	3.13249e-18	3.79513e-17	2.26186	0.132595	0.179259	1.41822	0.492082	0.571978	0.833928	0.659045	0.687414	8.92222	0.00281722	0.0106918	38.4606	4.45033e-09	3.33775e-08
b74185baa12cb5ff06c520dbdd669518	Bacteria	Proteobacteria	Gammaproteobacteria	Xanthomonadales	Sinobacteraceae	Nevskia	ramosa	zinb	0.527954	0.767991	0.854831	23.7203	1.11402e-06	3.58078e-06	5.09327	0.0240189	0.0380199	0.375805	0.828696	0.855866	6.2321	0.044332	0.0612482	6.39394	0.0114511	0.0324188	21.2578	2.42067e-05	8.37924e-05
07dcd2c8a645e8296aa3b95b1dcadf93	Bacteria	Chloroflexi	Anaerolineae	SBR1031	A4b			zinb	0.518073	0.771795	0.855278	14.5061	0.000139705	0.000338517	0.398744	0.527739	0.58329	13.8465	0.000984603	0.00340824	74.5317	6.54099e-17	5.15103e-16	4.6527	0.0310047	0.0739885	9.00018	0.011108	0.0195476
03056eb776cdfed15eb3848ca22f8f5d	Bacteria	Actinobacteria	Actinobacteria	Actinomycetales	Pseudonocardiaceae	Pseudonocardia		zinb	0.50582	0.776538	0.855278	13.8833	0.00019452	0.00045388	0.3455	0.556672	0.60886	6.48853	0.0389972	0.0674951	16.3124	0.000286949	0.000561422	0.695273	0.404376	0.546689	23.7187	7.07215e-06	2.68401e-05
07b3287990f85315e8fd649a9870be67	Bacteria	Proteobacteria	Alphaproteobacteria	Rhodospirillales	Acetobacteraceae	Roseomonas	lacus	zinb	0.506196	0.776392	0.855278	0.263675	0.607607	0.693464	43.2691	4.77069e-11	4.29362e-10	11.9955	0.00248432	0.00724592	212.528	7.08182e-47	7.43591e-45	5.47863	0.0192503	0.048902	29.9926	3.07041e-07	1.51122e-06
37f3df69a367c97f31e11af8a81ccbca	Bacteria	Planctomycetes	Phycisphaerae	Phycisphaerales				zinb	0.469382	0.790815	0.866665	9.00746	0.0026888	0.00510225	82.6432	9.82843e-20	3.86994e-18	23.4259	8.1873e-06	4.29833e-05	23.8648	6.57377e-06	1.58072e-05	3.06049	0.0802174	0.158921	49.7926	1.54052e-11	1.73309e-10
7b13a691b6b5d8792fcd7f7022f27d4d	Bacteria	Proteobacteria	Alphaproteobacteria	Rhodobacterales	Rhodobacteraceae	Paracoccus	zeaxanthinifaciens	zinb	0.465429	0.79238	0.866665	0.404827	0.524607	0.616086	15.3438	8.9616e-05	0.000247623	9.93262	0.00696881	0.017422	3.3758	0.184908	0.220628	20.7509	5.23068e-06	4.01869e-05	26.6682	1.61837e-06	6.88902e-06
8b80b2ef80df6911b90a821dea0c8c6c	Bacteria	Bacteroidetes	Flavobacteriia	Flavobacteriales	Flavobacteriaceae	Croceibacter	atlanticus	zinb	0.457189	0.795651	0.866861	20.7071	5.35171e-06	1.59037e-05	25.7535	3.87925e-07	1.74566e-06	15.3728	0.000459038	0.00170114	2.99251	0.223967	0.258423	17.2945	3.20109e-05	0.000201668	6.3472	0.0418526	0.0630793
615d225ace3a70de83ee6a3120995e7c	Bacteria	Proteobacteria	Gammaproteobacteria	Legionellales	Coxiellaceae	Aquicella		zinb	0.451137	0.798062	0.866861	10.134	0.00145559	0.00293917	78.4955	8.01824e-19	2.41877e-17	67.4209	2.28944e-15	7.21173e-14	61.9352	3.55575e-14	2.11332e-13	3.88512	0.0487158	0.106566	37.9239	5.82008e-09	4.07406e-08
d51cfaf5566990791d44398882052876	Bacteria	Proteobacteria	Gammaproteobacteria	Chromatiales	Ectothiorhodospiraceae			zinb	0.431483	0.805944	0.872413	39.5934	3.1274e-10	1.61497e-09	87.1819	9.89853e-21	4.45434e-19	5.70892	0.0575868	0.0954728	32.9111	7.13586e-08	2.31732e-07	0.073891	0.785754	0.887141	20.2639	3.97875e-05	0.000130553
18c2fc1354f52ea2c1829a0c6ac6227a	Bacteria	Proteobacteria	Gammaproteobacteria	Xanthomonadales	Xanthomonadaceae			zinb	0.391747	0.822116	0.881048	89.923	2.47614e-21	3.89992e-20	7.06481	0.00786128	0.0136061	4.26135	0.118757	0.178988	13.3974	0.00123249	0.00213316	46.5594	8.88839e-12	1.99989e-10	74.6323	6.22013e-17	1.50719e-15
a0f7f1a2a128ac9ffc1a6e45f4691107	Bacteria	Proteobacteria	Deltaproteobacteria	Syntrophobacterales	Syntrophobacteraceae			zinb	0.384482	0.825108	0.881048	8.68936	0.00320073	0.00596586	26.0447	3.33608e-07	1.54539e-06	32.8558	7.33579e-08	6.08098e-07	54.7185	1.31229e-12	6.77659e-12	8.79042	0.00302817	0.0113556	66.7028	3.27853e-15	6.4546e-14
8848905acd1708b296dc9aaf6130710d	Bacteria	Planctomycetes	Planctomycetia	Pirellulales	Pirellulaceae			zinb	0.387727	0.82377	0.881048	8.62733	0.00331156	0.00613613	75.3715	3.8998e-18	1.0237e-16	29.5874	3.76e-07	2.69635e-06	44.2458	2.46688e-10	1.00918e-09	45.092	1.87991e-11	3.94781e-10	9.81254	0.00740003	0.0137118
d8537a8a80254a8018f260266526a73c	Bacteria	Proteobacteria	Alphaproteobacteria	Rhizobiales	Bradyrhizobiaceae			zinb	0.385384	0.824736	0.881048	5.58474	0.0181176	0.0286786	8.53008	0.00349325	0.00654984	8.16433	0.0168709	0.0358543	35.5173	1.93873e-08	6.71099e-08	1.05001	0.305505	0.452788	68.5784	1.2835e-15	2.88789e-14
bcdf5628caf73e6dfbd62532b38d0457	Bacteria	Verrucomicrobia	[Pedosphaerae]	[Pedosphaerales]				zinb	0.348991	0.839881	0.893792	37.3377	9.93439e-10	5.04731e-09	22.3757	2.24194e-06	8.82764e-06	23.4328	8.15911e-06	4.29833e-05	78.494	9.02078e-18	7.89319e-17	22.1626	2.50506e-06	2.19193e-05	5.50227	0.0638552	0.0901991
6b83e26b3c46307979dd2390d951e0c5	Bacteria	Proteobacteria	Alphaproteobacteria	Rhodobacterales	Rhodobacteraceae	Rhodobacter		zinb	0.339038	0.844071	0.895227	2.81759	0.0932362	0.129381	1.04512	0.306635	0.371981	4.44625	0.10827	0.164759	1.87725	0.391165	0.429328	9.94701	0.00161111	0.00695204	9.69405	0.0078517	0.0144636
9962167874f165cbeab9ba37e925bb17	Bacteria	Proteobacteria	Deltaproteobacteria					zinb	0.303044	0.859399	0.908425	6.99268	0.00818438	0.0140113	7.28684	0.00694616	0.0120886	7.92553	0.0190105	0.0393967	4.76126	0.0924922	0.118435	0.196519	0.657545	0.783297	9.20766	0.0100134	0.0178205
f60a40538c8c6caefa9e599a1383ada2	Bacteria	Gemmatimonadetes	Gemm-1					zinb	0.260021	0.878086	0.915885	69.97	6.02141e-17	5.92732e-16	10.9984	0.000911886	0.00190228	0.51747	0.772028	0.81334	106.499	7.48377e-24	1.3867e-22	0.0702567	0.790963	0.889834	5.76316	0.0560463	0.0809173
5711a081abd292e1cadde577b0381dec	Bacteria	Proteobacteria	Alphaproteobacteria	Ellin329				zinb	0.2728	0.872494	0.915885	69.0199	9.74744e-17	8.83916e-16	25.6059	4.18762e-07	1.85789e-06	8.60442	0.0135386	0.0296156	71.3151	3.26677e-16	2.33871e-15	6.09805	0.0135331	0.0367494	82.2208	1.39954e-18	5.5107e-17
3324c2536c83e6357db0516204c8e013	Bacteria	Proteobacteria	Alphaproteobacteria	Sphingomonadales	Sphingomonadaceae	Novosphingobium		zinb	0.262394	0.877045	0.915885	34.7922	3.66846e-09	1.72472e-08	1.46583	0.226005	0.291769	23.7306	7.03019e-06	3.8851e-05	91.1642	1.59939e-20	1.93773e-19	35.456	2.6088e-09	3.73532e-08	50.7023	9.77539e-12	1.18433e-10
23f42205422e123d26be59b97e5f59bf	Bacteria	Proteobacteria	Gammaproteobacteria	Xanthomonadales	Xanthomonadaceae	Pseudoxanthomonas		zinb	0.278801	0.86988	0.915885	2.5718	0.108784	0.148342	0.0251971	0.873877	0.887972	12.8603	0.00161221	0.00518122	51.8199	5.59052e-12	2.6682e-11	0.455828	0.49958	0.639366	122.377	2.66846e-27	2.80188e-25
96cd3e7704e5da537a708c9aae9ad55e	Bacteria	Firmicutes	Clostridia	Clostridiales				zinb	0.25107	0.882025	0.916956	1.30667	0.252998	0.317508	8.83626	0.00295304	0.00563763	12.3113	0.00212142	0.00636427	97.1718	7.93255e-22	1.31513e-20	61.6609	4.08006e-15	1.83603e-13	31.2466	1.64017e-07	8.75684e-07
722fc4315ed7016d8cbebfbb9e6f016f	Bacteria	Planctomycetes	Phycisphaerae	Phycisphaerales				zinb	0.226286	0.893023	0.925336	28.9859	7.29079e-08	2.86181e-07	110.319	8.34338e-26	8.76055e-24	23.3828	8.36561e-06	4.31995e-05	37.7257	6.42627e-09	2.3815e-08	0.0270854	0.869277	0.940938	9.29344	0.00959301	0.0173667
df0e898ec1599082139ed67abcb3fbcb	Bacteria	Proteobacteria	Gammaproteobacteria	Xanthomonadales	Sinobacteraceae			zinb	0.191186	0.908834	0.935564	23.8895	1.02028e-06	3.34781e-06	4.67142	0.0306686	0.0476777	2.25533	0.323789	0.418007	0.495185	0.780678	0.801021	7.21312	0.00723727	0.0221334	19.2606	6.57073e-05	0.000211202
2a0033524f7cbeeb4b6d15c4b44c1d8d	Bacteria	Chlamydiae	Chlamydiia	Chlamydiales				zinb	0.195256	0.906986	0.935564	0.0103035	0.919149	0.952407	15.508	8.21561e-05	0.000229019	6.32616	0.0422952	0.0716289	0.630496	0.729608	0.753529	2.69668	0.100557	0.189674	0.999069	0.606813	0.652376
37b90a559870427419c4b10ebec07a2c	Bacteria	Proteobacteria	Alphaproteobacteria	Sphingomonadales	Sphingomonadaceae	Sphingomonas		zinb	0.169823	0.918594	0.942531	17.1861	3.38916e-05	8.9713e-05	2.38568	0.122451	0.169176	6.9911	0.0303321	0.0545978	108.924	2.22608e-24	4.67477e-23	0.00249385	0.960171	0.987831	48.8805	2.43072e-11	2.64027e-10
23ffb3c9ae35daef97c833b2cc24bb37	Bacteria	Planctomycetes	Planctomycetia	Planctomycetales	Planctomycetaceae	Planctomyces		zinb	0.142045	0.931441	0.95261	1.62727	0.202081	0.259819	0.0273239	0.868708	0.88792	43.639	3.34135e-10	4.2101e-09	50.0863	1.33016e-11	5.90143e-11	3.28797e-05	0.995425	0.998462	33.0352	6.70658e-08	3.84104e-07
d2e388621bf09271c4f4289fad19f416	Bacteria	Proteobacteria	Gammaproteobacteria					zinb	0.0872218	0.957326	0.972767	107.876	2.86184e-25	6.00987e-24	0.0806853	0.776371	0.817517	1.27203	0.529398	0.606402	1.06395	0.587443	0.620955	0.678001	0.410276	0.550263	16.0501	0.00032716	0.000866011
967053e8b4e4b18bc2c924571230820a	Bacteria	Proteobacteria	Deltaproteobacteria	Myxococcales	Haliangiaceae			zinb	0.0878284	0.957036	0.972767	1.5316	0.215872	0.275303	52.9763	3.37605e-13	4.83389e-12	0.0603277	0.970287	0.970287	74.1086	8.08208e-17	6.2094e-16	14.9099	0.000112768	0.000645855	92.1817	9.61616e-21	6.05818e-19
2aec554f05ce01fea2cdc37334000b4a	Bacteria	Proteobacteria	Gammaproteobacteria	Oceanospirillales	Oceanospirillaceae	Oleibacter		zinb	0.0778281	0.961833	0.974151	83.8344	5.38003e-20	8.07005e-19	3.58947	0.0581468	0.0855899	106.994	5.84295e-24	3.06755e-22	109.982	1.31143e-24	2.95073e-23	92.2169	7.76788e-22	4.89377e-20	22.5969	1.23919e-05	4.48672e-05
4f552d4ca41fb724e2d87d9e278efe10	Bacteria	Proteobacteria	Gammaproteobacteria	Alteromonadales	[Chromatiaceae]			zinb	0.0715166	0.964873	0.974151	3.2215	0.0726772	0.103123	3.00987	0.0827588	0.117959	101.904	7.44535e-23	3.35041e-21	27.4275	1.10713e-06	3.03257e-06	69.4051	8.01813e-17	4.20952e-15	4.75244	0.0929011	0.123476
9900aee560e191b16e56a45d42158a49	Bacteria	Firmicutes	Bacilli	Bacillales	Staphylococcaceae	Staphylococcus	equorum	zinb	0.0592095	0.970829	0.977033	69.2885	8.50631e-17	8.11966e-16	1.64174	0.200086	0.261524	29.494	3.93965e-07	2.75775e-06	94.3059	3.3245e-21	4.40815e-20	117.343	2.41507e-27	3.80374e-25	19.1533	6.93297e-05	0.000219979
0653c9c15b73a5bc633628a217e92eaf	Bacteria	Proteobacteria	Gammaproteobacteria	Xanthomonadales	Sinobacteraceae	Nevskia		zinb	0.037483	0.981433	0.984559	44.6309	2.37905e-11	1.44116e-10	12.5626	0.000393547	0.000898313	7.05185	0.0294246	0.0535853	15.6957	0.00039059	0.000732356	17.9213	2.30231e-05	0.000154304	0.125105	0.939364	0.945366
b3c627f1e57ece1f6872f5705e6ef692	Bacteria	Proteobacteria	Gammaproteobacteria	Chromatiales	Ectothiorhodospiraceae			zinb	0.0260064	0.987081	0.987081	1.88303	0.16999	0.220357	3.65701e-05	0.995175	0.995175	2.74372	0.253635	0.34737	113.539	2.21479e-25	5.81383e-24	47.8857	4.51812e-12	1.18601e-10	0.538492	0.763955	0.799488
