## Supplementary Sheet 4 for "Host genomic variation shapes gut microbiome diversity in threespine stickleback fish"

### Sheet: GW_MantelSummaries
window	chromosome	5loci_IDs	5loci_chr_coord	5loci_genome_coord	pMantel_r_BC_MvsG	pMantel_p_BC_MvsG	Mantel_r_BC_MvsG	Mantel_p_BC_MvsG	pMantel_r_WUF_MvsG	pMantel_p_WUF_MvsG	Mantel_r_WUF_MvsG	Mantel_p_WUF_MvsG	Mantel_r_SLvsG	Mantel_p_SLvsG
1	chr01	9804; 8214; 8916; 9814; 10020	49709; 138084; 218052; 518807; 728584	49709; 138084; 218052; 518807; 728584	0.14044	0.009	0.1459	0.008	0.096957	0.048	0.103298	0.061	0.0521465	0.111
2	chr01	8214; 8916; 9814; 10020; 10033	138084; 218052; 518807; 728584; 740429	138084; 218052; 518807; 728584; 740429	0.0859427	0.078	0.0904904	0.054	0.0529059	0.151	0.0581512	0.165	0.0407192	0.151
3	chr01	8916; 9814; 10020; 10033; 10113	218052; 518807; 728584; 740429; 804684	218052; 518807; 728584; 740429; 804684	0.17899	0.005	0.176646	0.001	0.142305	0.01	0.139988	0.01	-0.00590459	0.534
4	chr01	9814; 10020; 10033; 10113; 8187	518807; 728584; 740429; 804684; 1343822	518807; 728584; 740429; 804684; 1343822	0.190471	0.002	0.18712	0.001	0.152471	0.005	0.149067	0.006	-0.0126892	0.607
5	chr01	10020; 10033; 10113; 8187; 8723	728584; 740429; 804684; 1343822; 1972441	728584; 740429; 804684; 1343822; 1972441	0.144363	0.002	0.137388	0.004	0.113916	0.01	0.106568	0.017	-0.0423692	0.903
6	chr01	10033; 10113; 8187; 8723; 8985	740429; 804684; 1343822; 1972441; 2239584	740429; 804684; 1343822; 1972441; 2239584	0.0903848	0.03	0.0799758	0.033	0.0655828	0.083	0.0545335	0.114	-0.0712372	0.977
7	chr01	10113; 8187; 8723; 8985; 9289	804684; 1343822; 1972441; 2239584; 2551669	804684; 1343822; 1972441; 2239584; 2551669	0.0876199	0.018	0.0778856	0.024	0.0426162	0.172	0.0325443	0.227	-0.066568	0.983
8	chr01	8187; 8723; 8985; 9289; 9362	1343822; 1972441; 2239584; 2551669; 2673342	1343822; 1972441; 2239584; 2551669; 2673342	-0.0147971	0.626	-0.0251461	0.715	-0.0364911	0.789	-0.0474379	0.858	-0.0798276	0.992
9	chr01	8723; 8985; 9289; 9362; 9587	1972441; 2239584; 2551669; 2673342; 2884562	1972441; 2239584; 2551669; 2673342; 2884562	-0.0391477	0.803	-0.0468391	0.827	-0.00882122	0.532	-0.017524	0.624	-0.0614854	0.943
10	chr01	8985; 9289; 9362; 9587; 9608	2239584; 2551669; 2673342; 2884562; 3126606	2239584; 2551669; 2673342; 2884562; 3126606	-0.00983678	0.569	-0.0075481	0.516	0.0291442	0.267	0.031232	0.259	0.0166971	0.314
11	chr01	9289; 9362; 9587; 9608; 9619	2551669; 2673342; 2884562; 3126606; 3221047	2551669; 2673342; 2884562; 3126606; 3221047	0.0312449	0.241	0.035989	0.205	0.059191	0.118	0.0640142	0.081	0.0382221	0.15
12	chr01	9362; 9587; 9608; 9619; 9642	2673342; 2884562; 3126606; 3221047; 3393021	2673342; 2884562; 3126606; 3221047; 3393021	0.0653819	0.06	0.0678314	0.067	0.104931	0.015	0.107122	0.026	0.0230377	0.238
13	chr01	9587; 9608; 9619; 9642; 9650	2884562; 3126606; 3221047; 3393021; 3479714	2884562; 3126606; 3221047; 3393021; 3479714	0.0848338	0.034	0.089224	0.018	0.108923	0.011	0.113362	0.004	0.0394098	0.105
14	chr01	9608; 9619; 9642; 9650; 9664	3126606; 3221047; 3393021; 3479714; 3565862	3126606; 3221047; 3393021; 3479714; 3565862	0.117099	0.003	0.118606	0.004	0.0915417	0.018	0.0933532	0.015	0.0193532	0.252
15	chr01	9619; 9642; 9650; 9664; 9669	3221047; 3393021; 3479714; 3565862; 3753030	3221047; 3393021; 3479714; 3565862; 3753030	0.127737	0.006	0.129181	0.004	0.0818655	0.046	0.0838134	0.032	0.0195983	0.283
16	chr01	9642; 9650; 9664; 9669; 9674	3393021; 3479714; 3565862; 3753030; 3818467	3393021; 3479714; 3565862; 3753030; 3818467	0.080523	0.014	0.0824486	0.016	0.0387959	0.161	0.041262	0.135	0.0200585	0.232
17	chr01	9650; 9664; 9669; 9674; 9677	3479714; 3565862; 3753030; 3818467; 3829385	3479714; 3565862; 3753030; 3818467; 3829385	0.069771	0.019	0.0748955	0.02	0.0204479	0.273	0.0265214	0.217	0.0439952	0.059
18	chr01	9664; 9669; 9674; 9677; 9714	3565862; 3753030; 3818467; 3829385; 4093635	3565862; 3753030; 3818467; 3829385; 4093635	0.0549768	0.074	0.0604792	0.049	-0.00955479	0.58	-0.00288247	0.551	0.0458076	0.053
19	chr01	9669; 9674; 9677; 9714; 9717	3753030; 3818467; 3829385; 4093635; 4104482	3753030; 3818467; 3829385; 4093635; 4104482	-0.0036615	0.522	0.00499474	0.456	-0.0641726	0.966	-0.0540101	0.94	0.065353	0.017
20	chr01	9674; 9677; 9714; 9717; 9721	3818467; 3829385; 4093635; 4104482; 4153443	3818467; 3829385; 4093635; 4104482; 4153443	0.00832457	0.412	0.0126676	0.349	-0.0348738	0.81	-0.0296905	0.775	0.0335264	0.135
21	chr01	9677; 9714; 9717; 9721; 9752	3829385; 4093635; 4104482; 4153443; 4402012	3829385; 4093635; 4104482; 4153443; 4402012	0.0262492	0.229	0.0319792	0.191	-0.0178942	0.66	-0.0111858	0.597	0.0454008	0.069
22	chr01	9714; 9717; 9721; 9752; 9753	4093635; 4104482; 4153443; 4402012; 4405718	4093635; 4104482; 4153443; 4402012; 4405718	0.0506044	0.128	0.0574785	0.11	0.0100632	0.398	0.0179804	0.351	0.056087	0.063
23	chr01	9717; 9721; 9752; 9753; 9775	4104482; 4153443; 4402012; 4405718; 4659229	4104482; 4153443; 4402012; 4405718; 4659229	0.0588943	0.084	0.067543	0.059	0.0316934	0.231	0.0414046	0.168	0.0706012	0.024
24	chr01	9721; 9752; 9753; 9775; 9800	4153443; 4402012; 4405718; 4659229; 4928256	4153443; 4402012; 4405718; 4659229; 4928256	0.105639	0.016	0.111445	0.005	0.0841403	0.038	0.0906249	0.028	0.0521041	0.071
25	chr01	9752; 9753; 9775; 9800; 9820	4402012; 4405718; 4659229; 4928256; 5239330	4402012; 4405718; 4659229; 4928256; 5239330	0.113304	0.004	0.120222	0.001	0.0930405	0.019	0.10073	0.01	0.0615864	0.034
26	chr01	9753; 9775; 9800; 9820; 9822	4405718; 4659229; 4928256; 5239330; 5269327	4405718; 4659229; 4928256; 5239330; 5269327	0.119729	0.007	0.123419	0.007	0.111386	0.015	0.115395	0.013	0.0365084	0.177
27	chr01	9775; 9800; 9820; 9822; 9831	4659229; 4928256; 5239330; 5269327; 5457177	4659229; 4928256; 5239330; 5269327; 5457177	0.0424796	0.166	0.0421339	0.164	0.0606258	0.115	0.0600275	0.133	0.000190679	0.478
28	chr01	9800; 9820; 9822; 9831; 9849	4928256; 5239330; 5269327; 5457177; 5518268	4928256; 5239330; 5269327; 5457177; 5518268	0.0279709	0.272	0.0285941	0.29	0.0443771	0.191	0.0448615	0.206	0.00658258	0.419
29	chr01	9820; 9822; 9831; 9849; 9853	5239330; 5269327; 5457177; 5518268; 5538136	5239330; 5269327; 5457177; 5518268; 5538136	0.00698282	0.437	0.00904993	0.473	0.0116638	0.377	0.0138557	0.36	0.0161474	0.346
30	chr01	9822; 9831; 9849; 9853; 9859	5269327; 5457177; 5518268; 5538136; 5575713	5269327; 5457177; 5518268; 5538136; 5575713	-0.00620365	0.539	-0.00310022	0.489	-0.00913225	0.52	-0.00572342	0.529	0.0231151	0.262
31	chr01	9831; 9849; 9853; 9859; 9861	5457177; 5518268; 5538136; 5575713; 5612220	5457177; 5518268; 5538136; 5575713; 5612220	-0.00993323	0.558	-0.00170072	0.49	-0.0127548	0.558	-0.00376666	0.512	0.0616407	0.11
32	chr01	9849; 9853; 9859; 9861; 9872	5518268; 5538136; 5575713; 5612220; 5701518	5518268; 5538136; 5575713; 5612220; 5701518	0.0541905	0.181	0.0643541	0.127	0.0199746	0.361	0.0314587	0.293	0.0820486	0.04
33	chr01	9853; 9859; 9861; 9872; 9900	5538136; 5575713; 5612220; 5701518; 5841737	5538136; 5575713; 5612220; 5701518; 5841737	0.117705	0.032	0.120084	0.016	0.0766712	0.112	0.0795993	0.098	0.0261374	0.293
34	chr01	9859; 9861; 9872; 9900; 9904	5575713; 5612220; 5701518; 5841737; 5895512	5575713; 5612220; 5701518; 5841737; 5895512	0.124549	0.014	0.125908	0.019	0.0997693	0.062	0.101405	0.053	0.018724	0.313
35	chr01	9861; 9872; 9900; 9904; 9916	5612220; 5701518; 5841737; 5895512; 5989676	5612220; 5701518; 5841737; 5895512; 5989676	0.0883765	0.046	0.0890615	0.054	0.0760441	0.083	0.0768436	0.063	0.0110884	0.366
36	chr01	9872; 9900; 9904; 9916; 9936	5701518; 5841737; 5895512; 5989676; 6196081	5701518; 5841737; 5895512; 5989676; 6196081	0.092635	0.042	0.0912063	0.045	0.0689556	0.103	0.0675707	0.12	-0.00469421	0.514
37	chr01	9900; 9904; 9916; 9936; 9941	5841737; 5895512; 5989676; 6196081; 6216773	5841737; 5895512; 5989676; 6196081; 6216773	0.0718815	0.093	0.0709146	0.077	0.0477826	0.163	0.0469208	0.177	-0.00257212	0.501
38	chr01	9904; 9916; 9936; 9941; 9944	5895512; 5989676; 6196081; 6216773; 6243683	5895512; 5989676; 6196081; 6216773; 6243683	0.0562541	0.13	0.0600815	0.113	0.0252412	0.322	0.0296935	0.264	0.0329843	0.194
39	chr01	9916; 9936; 9941; 9944; 9947	5989676; 6196081; 6216773; 6243683; 6261012	5989676; 6196081; 6216773; 6243683; 6261012	0.0274148	0.281	0.0318088	0.265	-0.00656839	0.526	-0.00144272	0.52	0.0352699	0.191
40	chr01	9936; 9941; 9944; 9947; 9950	6196081; 6216773; 6243683; 6261012; 6301756	6196081; 6216773; 6243683; 6261012; 6301756	0.0384517	0.232	0.045237	0.215	-0.0266603	0.671	-0.0185456	0.609	0.0544381	0.104
41	chr01	9941; 9944; 9947; 9950; 9951	6216773; 6243683; 6261012; 6301756; 6349617	6216773; 6243683; 6261012; 6301756; 6349617	0.00278395	0.473	0.0104045	0.424	-0.0318143	0.734	-0.0231194	0.663	0.0580188	0.059
42	chr01	9944; 9947; 9950; 9951; 9978	6243683; 6261012; 6301756; 6349617; 6734575	6243683; 6261012; 6301756; 6349617; 6734575	-0.025575	0.704	-0.0160832	0.608	-0.0121413	0.6	-0.00198091	0.475	0.0698288	0.059
43	chr01	9947; 9950; 9951; 9978; 9981	6261012; 6301756; 6349617; 6734575; 6767575	6261012; 6301756; 6349617; 6734575; 6767575	-0.0896367	0.975	-0.0794077	0.947	-0.0579835	0.846	-0.0472148	0.793	0.0699952	0.04
44	chr01	9950; 9951; 9978; 9981; 9998	6301756; 6349617; 6734575; 6767575; 7038997	6301756; 6349617; 6734575; 6767575; 7038997	-0.0453166	0.811	-0.0418191	0.798	-0.0341861	0.72	-0.0304662	0.737	0.0234338	0.275
45	chr01	9951; 9978; 9981; 9998; 10001	6349617; 6734575; 6767575; 7038997; 7044873	6349617; 6734575; 6767575; 7038997; 7044873	-0.0374889	0.778	-0.0356507	0.76	-0.00591227	0.517	-0.00421139	0.522	0.0114417	0.362
46	chr01	9978; 9981; 9998; 10001; 10011	6734575; 6767575; 7038997; 7044873; 7132176	6734575; 6767575; 7038997; 7044873; 7132176	-0.0127023	0.586	-0.0143697	0.608	0.00488789	0.45	0.0029031	0.46	-0.0134964	0.628
47	chr01	9981; 9998; 10001; 10011; 10016	6767575; 7038997; 7044873; 7132176; 7248481	6767575; 7038997; 7044873; 7132176; 7248481	0.0159302	0.333	0.0156547	0.328	-0.0103657	0.555	-0.010407	0.564	-0.0010349	0.489
48	chr01	9998; 10001; 10011; 10016; 10024	7038997; 7044873; 7132176; 7248481; 7374523	7038997; 7044873; 7132176; 7248481; 7374523	0.0464338	0.103	0.0414459	0.116	0.0110298	0.33	0.00595903	0.417	-0.034548	0.91
49	chr01	10001; 10011; 10016; 10024; 10029	7044873; 7132176; 7248481; 7374523; 7394126	7044873; 7132176; 7248481; 7374523; 7394126	0.0258764	0.213	0.0280732	0.217	-0.00353089	0.527	-0.000856219	0.496	0.0184076	0.241
50	chr01	10011; 10016; 10024; 10029; 10036	7132176; 7248481; 7374523; 7394126; 7423630	7132176; 7248481; 7374523; 7394126; 7423630	0.023206	0.244	0.0258151	0.234	-0.00354882	0.527	-0.00045	0.479	0.0213649	0.224
51	chr01	10016; 10024; 10029; 10036; 10087	7248481; 7374523; 7394126; 7423630; 7801016	7248481; 7374523; 7394126; 7423630; 7801016	0.018387	0.261	0.0212309	0.243	-0.0123448	0.638	-0.00894392	0.623	0.022823	0.184
52	chr01	10024; 10029; 10036; 10087; 10092	7374523; 7394126; 7423630; 7801016; 7922747	7374523; 7394126; 7423630; 7801016; 7922747	-0.00194931	0.5	-0.000471848	0.507	-0.0237246	0.789	-0.0218913	0.748	0.011076	0.318
53	chr01	10029; 10036; 10087; 10092; 10096	7394126; 7423630; 7801016; 7922747; 7958324	7394126; 7423630; 7801016; 7922747; 7958324	-0.00586053	0.552	-0.00227911	0.532	-0.0166584	0.699	-0.0126462	0.666	0.0267599	0.13
54	chr01	10036; 10087; 10092; 10096; 10116	7423630; 7801016; 7922747; 7958324; 8064602	7423630; 7801016; 7922747; 7958324; 8064602	0.0127352	0.283	0.0121436	0.329	-0.0127201	0.707	-0.0131108	0.697	-0.00364315	0.552
55	chr01	10087; 10092; 10096; 10116; 10119	7801016; 7922747; 7958324; 8064602; 8071968	7801016; 7922747; 7958324; 8064602; 8071968	0.0214936	0.188	0.0194486	0.202	-0.016174	0.716	-0.0180218	0.743	-0.0140713	0.761
56	chr01	10092; 10096; 10116; 10119; 10136	7922747; 7958324; 8064602; 8071968; 8317861	7922747; 7958324; 8064602; 8071968; 8317861	0.00547352	0.417	-6.67763e-05	0.482	-0.0205708	0.751	-0.026305	0.793	-0.0416229	0.965
57	chr01	10096; 10116; 10119; 10136; 10141	7958324; 8064602; 8071968; 8317861; 8414430	7958324; 8064602; 8071968; 8317861; 8414430	-0.00324294	0.521	-0.00761957	0.591	-0.0296949	0.856	-0.0341613	0.856	-0.0334234	0.925
58	chr01	10116; 10119; 10136; 10141; 10170	8064602; 8071968; 8317861; 8414430; 8481409	8064602; 8071968; 8317861; 8414430; 8481409	-0.00601604	0.589	-0.0116651	0.652	-0.0415407	0.942	-0.0472761	0.955	-0.0432869	0.987
59	chr01	10119; 10136; 10141; 10170; 10184	8071968; 8317861; 8414430; 8481409; 8619791	8071968; 8317861; 8414430; 8481409; 8619791	-0.00958914	0.678	-0.0142676	0.7	-0.0424429	0.977	-0.0471596	0.987	-0.036166	0.969
60	chr01	10136; 10141; 10170; 10184; 10189	8317861; 8414430; 8481409; 8619791; 8767825	8317861; 8414430; 8481409; 8619791; 8767825	-0.000975022	0.514	-0.00470503	0.57	-0.0471199	0.97	-0.0506783	0.962	-0.0283582	0.91
61	chr01	10141; 10170; 10184; 10189; 10206	8414430; 8481409; 8619791; 8767825; 9051556	8414430; 8481409; 8619791; 8767825; 9051556	0.0162145	0.256	0.0149251	0.279	-0.0338722	0.917	-0.0347683	0.926	-0.00870197	0.672
62	chr01	10170; 10184; 10189; 10206; 10210	8481409; 8619791; 8767825; 9051556; 9081358	8481409; 8619791; 8767825; 9051556; 9081358	0.0345641	0.121	0.0310696	0.128	-0.00433185	0.558	-0.00774493	0.578	-0.0241399	0.843
63	chr01	10184; 10189; 10206; 10210; 10217	8619791; 8767825; 9051556; 9081358; 9109994	8619791; 8767825; 9051556; 9081358; 9109994	0.04022	0.094	0.0388437	0.122	-0.00227732	0.51	-0.00336661	0.51	-0.00776647	0.637
64	chr01	10189; 10206; 10210; 10217; 10238	8767825; 9051556; 9081358; 9109994; 9334913	8767825; 9051556; 9081358; 9109994; 9334913	0.108423	0.008	0.107804	0.006	0.0461405	0.111	0.0460204	0.133	0.00248521	0.488
65	chr01	10206; 10210; 10217; 10238; 10245	9051556; 9081358; 9109994; 9334913; 9383523	9051556; 9081358; 9109994; 9334913; 9383523	0.0663423	0.011	0.0651111	0.013	0.0321984	0.146	0.031158	0.141	-0.00493896	0.558
66	chr01	10210; 10217; 10238; 10245; 10260	9081358; 9109994; 9334913; 9383523; 9518206	9081358; 9109994; 9334913; 9383523; 9518206	0.0553132	0.024	0.0513423	0.023	-0.00209825	0.54	-0.00584613	0.573	-0.0263119	0.87
67	chr01	10217; 10238; 10245; 10260; 10259	9109994; 9334913; 9383523; 9518206; 9518346	9109994; 9334913; 9383523; 9518206; 9518346	0.0324448	0.137	0.0293859	0.168	-0.0397769	0.896	-0.0423667	0.928	-0.0209988	0.804
68	chr01	10238; 10245; 10260; 10259; 10269	9334913; 9383523; 9518206; 9518346; 9577788	9334913; 9383523; 9518206; 9518346; 9577788	0.0284526	0.188	0.0234668	0.217	-0.044048	0.899	-0.0486946	0.918	-0.0357948	0.913
69	chr01	10245; 10260; 10259; 10269; 10280	9383523; 9518206; 9518346; 9577788; 9624766	9383523; 9518206; 9518346; 9577788; 9624766	-0.0125792	0.619	-0.0181484	0.668	-0.0654483	0.977	-0.0708971	0.984	-0.0431606	0.954
70	chr01	10260; 10259; 10269; 10280; 10282	9518206; 9518346; 9577788; 9624766; 9632441	9518206; 9518346; 9577788; 9624766; 9632441	-0.0173191	0.656	-0.0246458	0.737	-0.0612524	0.955	-0.0686793	0.954	-0.0569281	0.974
71	chr01	10259; 10269; 10280; 10282; 10290	9518346; 9577788; 9624766; 9632441; 9750633	9518346; 9577788; 9624766; 9632441; 9750633	-0.0265292	0.72	-0.0348833	0.793	-0.0558277	0.916	-0.0645252	0.939	-0.0655479	0.992
72	chr01	10269; 10280; 10282; 10290; 10291	9577788; 9624766; 9632441; 9750633; 9754953	9577788; 9624766; 9632441; 9750633; 9754953	-0.0366326	0.806	-0.0479282	0.864	-0.043815	0.854	-0.0559709	0.897	-0.0891956	0.995
73	chr01	10280; 10282; 10290; 10291; 10295	9624766; 9632441; 9750633; 9754953; 9781322	9624766; 9632441; 9750633; 9754953; 9781322	-0.0412438	0.791	-0.0509464	0.835	-0.0211143	0.672	-0.0319028	0.698	-0.0772475	0.963
74	chr01	10282; 10290; 10291; 10295; 10306	9632441; 9750633; 9754953; 9781322; 9858849	9632441; 9750633; 9754953; 9781322; 9858849	-0.028097	0.673	-0.0343406	0.703	-0.00810366	0.525	-0.0150994	0.595	-0.0494741	0.858
75	chr01	10290; 10291; 10295; 10306; 7936	9750633; 9754953; 9781322; 9858849; 10271474	9750633; 9754953; 9781322; 9858849; 10271474	-0.0443643	0.775	-0.0514307	0.824	-0.0325093	0.661	-0.0403	0.747	-0.0570774	0.922
76	chr01	10291; 10295; 10306; 7936; 7944	9754953; 9781322; 9858849; 10271474; 10382672	9754953; 9781322; 9858849; 10271474; 10382672	-0.0455038	0.793	-0.0524151	0.854	-0.0438042	0.786	-0.0513041	0.852	-0.0559687	0.933
77	chr01	10295; 10306; 7936; 7944; 7956	9781322; 9858849; 10271474; 10382672; 10492882	9781322; 9858849; 10271474; 10382672; 10492882	-0.0385713	0.792	-0.0465839	0.848	-0.0512858	0.854	-0.0598119	0.899	-0.0639198	0.97
78	chr01	10306; 7936; 7944; 7956; 7963	9858849; 10271474; 10382672; 10492882; 10590217	9858849; 10271474; 10382672; 10492882; 10590217	-0.0617565	0.923	-0.0651093	0.928	-0.0625828	0.908	-0.0661688	0.924	-0.0297242	0.804
79	chr01	7936; 7944; 7956; 7963; 7965	10271474; 10382672; 10492882; 10590217; 10611440	10271474; 10382672; 10492882; 10590217; 10611440	-0.0591255	0.907	-0.066474	0.917	-0.0438135	0.815	-0.0519458	0.848	-0.0604633	0.976
80	chr01	7944; 7956; 7963; 7965; 7967	10382672; 10492882; 10590217; 10611440; 10646718	10382672; 10492882; 10590217; 10611440; 10646718	-0.0265871	0.733	-0.0315237	0.759	-0.0301462	0.73	-0.0354515	0.769	-0.0393571	0.885
81	chr01	7956; 7963; 7965; 7967; 7981	10492882; 10590217; 10611440; 10646718; 10744730	10492882; 10590217; 10611440; 10646718; 10744730	-0.0358416	0.802	-0.041645	0.812	-0.0217879	0.659	-0.0282289	0.724	-0.046684	0.92
82	chr01	7963; 7965; 7967; 7981; 7995	10590217; 10611440; 10646718; 10744730; 10892400	10590217; 10611440; 10646718; 10744730; 10892400	-0.04468	0.812	-0.0465101	0.819	-0.013491	0.581	-0.0157695	0.608	-0.0168866	0.659
83	chr01	7965; 7967; 7981; 7995; 8017	10611440; 10646718; 10744730; 10892400; 11229741	10611440; 10646718; 10744730; 10892400; 11229741	-0.0337683	0.728	-0.0401304	0.767	-0.00952999	0.547	-0.0167012	0.612	-0.0508181	0.913
84	chr01	7967; 7981; 7995; 8017; 8039	10646718; 10744730; 10892400; 11229741; 11674388	10646718; 10744730; 10892400; 11229741; 11674388	-0.0266599	0.634	-0.0293191	0.684	0.0148143	0.373	0.011508	0.414	-0.0219827	0.681
85	chr01	7981; 7995; 8017; 8039; 8038	10744730; 10892400; 11229741; 11674388; 11674528	10744730; 10892400; 11229741; 11674388; 11674528	-0.0417141	0.798	-0.0452279	0.809	-0.0114437	0.564	-0.0155549	0.587	-0.0295498	0.758
86	chr01	7995; 8017; 8039; 8038; 8046	10892400; 11229741; 11674388; 11674528; 11795398	10892400; 11229741; 11674388; 11674528; 11795398	0.00420386	0.452	0.00281414	0.438	0.011111	0.383	0.00952557	0.397	-0.0102605	0.602
87	chr01	8017; 8039; 8038; 8046; 8081	11229741; 11674388; 11674528; 11795398; 12014976	11229741; 11674388; 11674528; 11795398; 12014976	0.0299275	0.182	0.0287891	0.222	0.0159976	0.315	0.0148796	0.319	-0.00664783	0.604
88	chr01	8039; 8038; 8046; 8081; 8086	11674388; 11674528; 11795398; 12014976; 12067780	11674388; 11674528; 11795398; 12014976; 12067780	0.0385298	0.092	0.0377867	0.107	0.00767673	0.391	0.00715565	0.352	-0.00308343	0.53
89	chr01	8038; 8046; 8081; 8086; 8088	11674528; 11795398; 12014976; 12067780; 12085122	11674528; 11795398; 12014976; 12067780; 12085122	0.0235474	0.159	0.0231707	0.156	-0.0175534	0.744	-0.0175581	0.761	-0.00129714	0.489
90	chr01	8046; 8081; 8086; 8088; 8089	11795398; 12014976; 12067780; 12085122; 12112263	11795398; 12014976; 12067780; 12085122; 12112263	0.0158473	0.275	0.0151631	0.287	-0.0228045	0.779	-0.0231621	0.766	-0.00413948	0.552
91	chr01	8081; 8086; 8088; 8089; 8091	12014976; 12067780; 12085122; 12112263; 12132980	12014976; 12067780; 12085122; 12112263; 12132980	-0.00250409	0.502	-0.00283152	0.515	-0.0299596	0.902	-0.03003	0.901	-0.00264935	0.541
92	chr01	8086; 8088; 8089; 8091; 8093	12067780; 12085122; 12112263; 12132980; 12157227	12067780; 12085122; 12112263; 12132980; 12157227	0.0162129	0.254	0.0139121	0.276	-0.0217134	0.788	-0.0238308	0.8	-0.0163609	0.777
93	chr01	8088; 8089; 8091; 8093; 8109	12085122; 12112263; 12132980; 12157227; 12278478	12085122; 12112263; 12132980; 12157227; 12278478	0.037531	0.068	0.0385228	0.078	0.00205778	0.436	0.00347241	0.454	0.0100214	0.305
94	chr01	8089; 8091; 8093; 8109; 8113	12112263; 12132980; 12157227; 12278478; 12344471	12112263; 12132980; 12157227; 12278478; 12344471	0.0442894	0.059	0.0453601	0.048	0.010672	0.358	0.012148	0.361	0.0110737	0.314
95	chr01	8091; 8093; 8109; 8113; 8127	12132980; 12157227; 12278478; 12344471; 12515477	12132980; 12157227; 12278478; 12344471; 12515477	0.0654533	0.061	0.0664683	0.04	0.0347615	0.169	0.0361295	0.182	0.0120681	0.337
96	chr01	8093; 8109; 8113; 8127; 8130	12157227; 12278478; 12344471; 12515477; 12545626	12157227; 12278478; 12344471; 12515477; 12545626	0.0569868	0.036	0.058057	0.041	0.01711	0.294	0.0186404	0.272	0.0119209	0.296
97	chr01	8109; 8113; 8127; 8130; 8132	12278478; 12344471; 12515477; 12545626; 12551616	12278478; 12344471; 12515477; 12545626; 12551616	0.0114133	0.31	0.015429	0.258	-0.0142747	0.695	-0.00964186	0.629	0.0312556	0.062
98	chr01	8113; 8127; 8130; 8132; 8133	12344471; 12515477; 12545626; 12551616; 12562216	12344471; 12515477; 12545626; 12551616; 12562216	-0.0215665	0.712	-0.0223518	0.701	-0.0431007	0.874	-0.0437135	0.865	-0.00738843	0.59
99	chr01	8127; 8130; 8132; 8133; 8139	12515477; 12545626; 12551616; 12562216; 12641057	12515477; 12545626; 12551616; 12562216; 12641057	-0.0199985	0.677	-0.0256744	0.736	-0.0461779	0.843	-0.0520358	0.866	-0.0445226	0.887
100	chr01	8130; 8132; 8133; 8139; 8142	12545626; 12551616; 12562216; 12641057; 12674419	12545626; 12551616; 12562216; 12641057; 12674419	0.0019019	0.462	-0.000142318	0.488	-0.0284469	0.685	-0.0303534	0.69	-0.015377	0.654
101	chr01	8132; 8133; 8139; 8142; 8146	12551616; 12562216; 12641057; 12674419; 12715209	12551616; 12562216; 12641057; 12674419; 12715209	0.00995145	0.403	0.0134895	0.377	-0.0181136	0.618	-0.0139763	0.596	0.027522	0.222
102	chr01	8133; 8139; 8142; 8146; 8165	12562216; 12641057; 12674419; 12715209; 12994827	12562216; 12641057; 12674419; 12715209; 12994827	0.0181577	0.338	0.0268717	0.292	-0.0139541	0.578	-0.00409118	0.523	0.0676064	0.068
103	chr01	8139; 8142; 8146; 8165; 8170	12641057; 12674419; 12715209; 12994827; 13102355	12641057; 12674419; 12715209; 12994827; 13102355	0.0298363	0.262	0.0413783	0.212	-0.00659842	0.526	0.00645513	0.437	0.0904364	0.028
104	chr01	8142; 8146; 8165; 8170; 8174	12674419; 12715209; 12994827; 13102355; 13184339	12674419; 12715209; 12994827; 13102355; 13184339	0.0142062	0.389	0.0309488	0.262	-0.00590682	0.519	0.012661	0.37	0.128817	0.003
105	chr01	8146; 8165; 8170; 8174; 8182	12715209; 12994827; 13102355; 13184339; 13365764	12715209; 12994827; 13102355; 13184339; 13365764	-0.0210512	0.699	-0.0102404	0.569	-0.0470938	0.839	-0.0349815	0.755	0.0800933	0.023
106	chr01	8165; 8170; 8174; 8182; 8185	12994827; 13102355; 13184339; 13365764; 13376378	12994827; 13102355; 13184339; 13365764; 13376378	-0.0177089	0.617	-0.0136588	0.634	-0.0433571	0.808	-0.0386656	0.809	0.0294882	0.175
107	chr01	8170; 8174; 8182; 8185; 8191	13102355; 13184339; 13365764; 13376378; 13514996	13102355; 13184339; 13365764; 13376378; 13514996	-0.00483291	0.562	-0.00776286	0.575	-0.0393276	0.837	-0.0421433	0.879	-0.0225517	0.787
108	chr01	8174; 8182; 8185; 8191; 8195	13184339; 13365764; 13376378; 13514996; 13569779	13184339; 13365764; 13376378; 13514996; 13569779	0.0534271	0.12	0.0505979	0.134	-0.0156566	0.627	-0.0180514	0.646	-0.0178573	0.676
109	chr01	8182; 8185; 8191; 8195; 8205	13365764; 13376378; 13514996; 13569779; 13753555	13365764; 13376378; 13514996; 13569779; 13753555	0.0790443	0.071	0.0755949	0.067	0.0026361	0.465	-0.000372128	0.466	-0.0208001	0.709
110	chr01	8185; 8191; 8195; 8205; 8222	13376378; 13514996; 13569779; 13753555; 13859813	13376378; 13514996; 13569779; 13753555; 13859813	0.12151	0.018	0.120651	0.016	0.054457	0.16	0.0541139	0.155	0.00152826	0.49
111	chr01	8191; 8195; 8205; 8222; 8242	13514996; 13569779; 13753555; 13859813; 13973589	13514996; 13569779; 13753555; 13859813; 13973589	0.109973	0.018	0.111159	0.012	0.0519192	0.137	0.0537248	0.149	0.0163883	0.313
112	chr01	8195; 8205; 8222; 8242; 8251	13569779; 13753555; 13859813; 13973589; 14029162	13569779; 13753555; 13859813; 13973589; 14029162	0.0884952	0.036	0.0957638	0.038	0.0515225	0.151	0.059816	0.136	0.0622807	0.054
113	chr01	8205; 8222; 8242; 8251; 8250	13753555; 13859813; 13973589; 14029162; 14029302	13753555; 13859813; 13973589; 14029162; 14029302	0.0336797	0.239	0.0428695	0.172	0.0396557	0.199	0.0495457	0.151	0.0725993	0.039
114	chr01	8222; 8242; 8251; 8250; 8262	13859813; 13973589; 14029162; 14029302; 14267432	13859813; 13973589; 14029162; 14029302; 14267432	0.0292823	0.259	0.0370938	0.188	0.0361669	0.204	0.044553	0.172	0.0616042	0.067
115	chr01	8242; 8251; 8250; 8262; 8267	13973589; 14029162; 14029302; 14267432; 14355461	13973589; 14029162; 14029302; 14267432; 14355461	0.00862309	0.418	0.0169714	0.294	-0.000176475	0.513	0.0089995	0.4	0.0640223	0.025
116	chr01	8251; 8250; 8262; 8267; 8266	14029162; 14029302; 14267432; 14355461; 14355601	14029162; 14029302; 14267432; 14355461; 14355601	0.00568251	0.458	0.0154798	0.377	0.00020004	0.483	0.0109162	0.407	0.0748045	0.015
117	chr01	8250; 8262; 8267; 8266; 8278	14029302; 14267432; 14355461; 14355601; 14574163	14029302; 14267432; 14355461; 14355601; 14574163	0.0073744	0.42	0.0116626	0.364	-0.00101943	0.475	0.00372634	0.445	0.0330426	0.13
118	chr01	8262; 8267; 8266; 8278; 8301	14267432; 14355461; 14355601; 14574163; 14917311	14267432; 14355461; 14355601; 14574163; 14917311	-0.00348044	0.52	-0.000895685	0.488	-0.013683	0.598	-0.0107638	0.572	0.019369	0.26
119	chr01	8267; 8266; 8278; 8301; 8307	14355461; 14355601; 14574163; 14917311; 15009460	14355461; 14355601; 14574163; 14917311; 15009460	-0.00124767	0.483	-0.00131868	0.482	-0.0227015	0.674	-0.0225562	0.667	-0.000621165	0.502
120	chr01	8266; 8278; 8301; 8307; 8320	14355601; 14574163; 14917311; 15009460; 15080920	14355601; 14574163; 14917311; 15009460; 15080920	0.0161753	0.367	0.0145699	0.389	-0.00359359	0.518	-0.00514653	0.497	-0.011098	0.604
121	chr01	8278; 8301; 8307; 8320; 8324	14574163; 14917311; 15009460; 15080920; 15122495	14574163; 14917311; 15009460; 15080920; 15122495	0.0213066	0.295	0.0189756	0.309	-0.014934	0.605	-0.017106	0.657	-0.0162472	0.642
122	chr01	8301; 8307; 8320; 8324; 8345	14917311; 15009460; 15080920; 15122495; 15566166	14917311; 15009460; 15080920; 15122495; 15566166	0.036081	0.227	0.027811	0.247	-0.0177811	0.615	-0.026142	0.684	-0.0598494	0.965
123	chr01	8307; 8320; 8324; 8345; 8350	15009460; 15080920; 15122495; 15566166; 15706031	15009460; 15080920; 15122495; 15566166; 15706031	0.0563774	0.097	0.0448077	0.16	-0.00339033	0.515	-0.0151757	0.616	-0.082572	0.998
124	chr01	8320; 8324; 8345; 8350; 8368	15080920; 15122495; 15566166; 15706031; 15851672	15080920; 15122495; 15566166; 15706031; 15851672	0.0253645	0.236	0.0148726	0.338	-0.0314785	0.774	-0.0421405	0.845	-0.0773261	0.997
125	chr01	8324; 8345; 8350; 8368; 8374	15122495; 15566166; 15706031; 15851672; 15869125	15122495; 15566166; 15706031; 15851672; 15869125	-0.00855412	0.559	-0.0184858	0.664	-0.0465025	0.833	-0.0567909	0.886	-0.0760808	0.985
126	chr01	8345; 8350; 8368; 8374; 8379	15566166; 15706031; 15851672; 15869125; 15932121	15566166; 15706031; 15851672; 15869125; 15932121	-0.0211699	0.701	-0.0290852	0.744	-0.0500673	0.892	-0.0583029	0.907	-0.0617398	0.986
127	chr01	8350; 8368; 8374; 8379; 8396	15706031; 15851672; 15869125; 15932121; 16076902	15706031; 15851672; 15869125; 15932121; 16076902	-0.0195497	0.66	-0.0208269	0.655	-0.0346026	0.736	-0.0358182	0.763	-0.0109897	0.613
128	chr01	8368; 8374; 8379; 8396; 8420	15851672; 15869125; 15932121; 16076902; 16243615	15851672; 15869125; 15932121; 16076902; 16243615	-0.00687293	0.528	-0.0094922	0.568	-0.04134	0.816	-0.0438183	0.827	-0.0203319	0.71
129	chr01	8374; 8379; 8396; 8420; 8419	15869125; 15932121; 16076902; 16243615; 16243755	15869125; 15932121; 16076902; 16243615; 16243755	0.0119998	0.342	0.00866703	0.408	-0.0231775	0.712	-0.0264358	0.742	-0.0244561	0.802
130	chr01	8379; 8396; 8420; 8419; 8429	15932121; 16076902; 16243615; 16243755; 16370821	15932121; 16076902; 16243615; 16243755; 16370821	0.0396959	0.123	0.0368064	0.138	-0.0146308	0.641	-0.017233	0.666	-0.0192326	0.774
131	chr01	8396; 8420; 8419; 8429; 8491	16076902; 16243615; 16243755; 16370821; 16856052	16076902; 16243615; 16243755; 16370821; 16856052	0.0656029	0.055	0.0584399	0.077	-0.00633911	0.552	-0.0133422	0.624	-0.0493831	0.942
132	chr01	8420; 8419; 8429; 8491; 8510	16243615; 16243755; 16370821; 16856052; 16987317	16243615; 16243755; 16370821; 16856052; 16987317	0.0515231	0.091	0.0448343	0.112	-0.00556579	0.55	-0.0122219	0.593	-0.0468947	0.957
133	chr01	8419; 8429; 8491; 8510; 8547	16243755; 16370821; 16856052; 16987317; 17301159	16243755; 16370821; 16856052; 16987317; 17301159	0.0722044	0.034	0.0673708	0.059	0.00537146	0.435	0.000784125	0.443	-0.0316088	0.841
134	chr01	8429; 8491; 8510; 8547; 8580	16370821; 16856052; 16987317; 17301159; 17801936	16370821; 16856052; 16987317; 17301159; 17801936	0.0691849	0.043	0.0676775	0.049	0.00281308	0.44	0.00180391	0.461	-0.00683978	0.537
135	chr01	8491; 8510; 8547; 8580; 8612	16856052; 16987317; 17301159; 17801936; 18195809	16856052; 16987317; 17301159; 17801936; 18195809	0.0447491	0.139	0.0410846	0.156	-0.00950622	0.583	-0.0129486	0.614	-0.0247285	0.801
136	chr01	8510; 8547; 8580; 8612; 8616	16987317; 17301159; 17801936; 18195809; 18205651	16987317; 17301159; 17801936; 18195809; 18205651	0.0198885	0.283	0.0186739	0.311	-0.00266264	0.506	-0.00376573	0.512	-0.00789063	0.588
137	chr01	8547; 8580; 8612; 8616; 8622	17301159; 17801936; 18195809; 18205651; 18304775	17301159; 17801936; 18195809; 18205651; 18304775	0.0280655	0.233	0.0260413	0.249	0.0228647	0.287	0.0206957	0.298	-0.0134759	0.655
138	chr01	8580; 8612; 8616; 8622; 8642	17801936; 18195809; 18205651; 18304775; 18595906	17801936; 18195809; 18205651; 18304775; 18595906	0.00412196	0.448	0.00253283	0.44	-0.00280213	0.515	-0.00446068	0.501	-0.0117778	0.639
139	chr01	8612; 8616; 8622; 8642; 8691	18195809; 18205651; 18304775; 18595906; 19332399	18195809; 18205651; 18304775; 18595906; 19332399	0.00524939	0.432	0.00120942	0.442	-0.00491818	0.567	-0.00920345	0.585	-0.0302759	0.886
140	chr01	8616; 8622; 8642; 8691; 8693	18205651; 18304775; 18595906; 19332399; 19378772	18205651; 18304775; 18595906; 19332399; 19378772	0.0139788	0.274	0.0134788	0.286	-0.00550413	0.571	-0.00585804	0.578	-0.00286642	0.531
141	chr01	8622; 8642; 8691; 8693; 8697	18304775; 18595906; 19332399; 19378772; 19465336	18304775; 18595906; 19332399; 19378772; 19465336	0.0373589	0.111	0.0350145	0.14	0.0212421	0.237	0.0188316	0.277	-0.0152753	0.72
142	chr01	8642; 8691; 8693; 8697; 8711	18595906; 19332399; 19378772; 19465336; 19659255	18595906; 19332399; 19378772; 19465336; 19659255	0.049119	0.057	0.0466682	0.054	-0.0109028	0.592	-0.0129803	0.634	-0.0152927	0.765
143	chr01	8691; 8693; 8697; 8711; 8745	19332399; 19378772; 19465336; 19659255; 20018034	19332399; 19378772; 19465336; 19659255; 20018034	0.0530543	0.059	0.0488386	0.1	0.0159292	0.313	0.0117031	0.362	-0.0283022	0.846
144	chr01	8693; 8697; 8711; 8745; 8752	19378772; 19465336; 19659255; 20018034; 20035607	19378772; 19465336; 19659255; 20018034; 20035607	0.0554135	0.118	0.0503438	0.147	0.0243214	0.277	0.0191077	0.341	-0.0345339	0.833
145	chr01	8697; 8711; 8745; 8752; 8758	19465336; 19659255; 20018034; 20035607; 20094116	19465336; 19659255; 20018034; 20035607; 20094116	0.061736	0.075	0.0571031	0.105	0.0873807	0.038	0.0820202	0.054	-0.0308303	0.797
146	chr01	8711; 8745; 8752; 8758; 8772	19659255; 20018034; 20035607; 20094116; 20185614	19659255; 20018034; 20035607; 20094116; 20185614	0.0419066	0.186	0.0397781	0.183	0.0492298	0.155	0.0468059	0.172	-0.0133406	0.638
147	chr01	8745; 8752; 8758; 8772; 8811	20018034; 20035607; 20094116; 20185614; 20739710	20018034; 20035607; 20094116; 20185614; 20739710	0.053175	0.141	0.0533215	0.124	0.0691433	0.085	0.0690934	0.08	0.00463586	0.435
148	chr01	8752; 8758; 8772; 8811; 8816	20035607; 20094116; 20185614; 20739710; 20828150	20035607; 20094116; 20185614; 20739710; 20828150	0.0447654	0.124	0.0475237	0.08	0.0436171	0.136	0.0465909	0.119	0.0239814	0.217
149	chr01	8758; 8772; 8811; 8816; 8818	20094116; 20185614; 20739710; 20828150; 20842632	20094116; 20185614; 20739710; 20828150; 20842632	0.0482421	0.05	0.0494195	0.05	0.0428768	0.075	0.0441724	0.062	0.0121512	0.242
150	chr01	8772; 8811; 8816; 8818; 8819	20185614; 20739710; 20828150; 20842632; 20854414	20185614; 20739710; 20828150; 20842632; 20854414	0.047978	0.011	0.0461542	0.02	-0.00894209	0.663	-0.0103733	0.676	-0.0106359	0.716
151	chr01	8811; 8816; 8818; 8819; 8859	20739710; 20828150; 20842632; 20854414; 21186350	20739710; 20828150; 20842632; 20854414; 21186350	0.0515018	0.011	0.0501634	0.008	-0.0113274	0.687	-0.012175	0.704	-0.00673225	0.644
152	chr01	8816; 8818; 8819; 8859; 8869	20828150; 20842632; 20854414; 21186350; 21330644	20828150; 20842632; 20854414; 21186350; 21330644	0.0331644	0.07	0.035135	0.058	-0.00780965	0.621	-0.00526634	0.596	0.0171789	0.155
153	chr01	8818; 8819; 8859; 8869; 8911	20842632; 20854414; 21186350; 21330644; 21770367	20842632; 20854414; 21186350; 21330644; 21770367	0.0294255	0.155	0.03077	0.147	-0.0190006	0.717	-0.0170604	0.707	0.0121626	0.291
154	chr01	8819; 8859; 8869; 8911; 8926	20854414; 21186350; 21330644; 21770367; 21905863	20854414; 21186350; 21330644; 21770367; 21905863	0.0229613	0.242	0.0265025	0.195	-0.0291906	0.822	-0.0248013	0.778	0.0284489	0.122
155	chr01	8859; 8869; 8911; 8926; 8929	21186350; 21330644; 21770367; 21905863; 21954112	21186350; 21330644; 21770367; 21905863; 21954112	0.0229094	0.248	0.030637	0.214	-0.0237436	0.668	-0.0147947	0.616	0.060443	0.045
156	chr01	8869; 8911; 8926; 8929; 8950	21330644; 21770367; 21905863; 21954112; 22123245	21330644; 21770367; 21905863; 21954112; 22123245	0.0141384	0.305	0.0169	0.273	-0.0174396	0.691	-0.0141164	0.664	0.0219072	0.172
157	chr01	8911; 8926; 8929; 8950; 8954	21770367; 21905863; 21954112; 22123245; 22141139	21770367; 21905863; 21954112; 22123245; 22141139	-0.0085203	0.58	-0.0138275	0.684	-0.0529697	0.948	-0.0582357	0.963	-0.0408709	0.95
158	chr01	8926; 8929; 8950; 8954; 8958	21905863; 21954112; 22123245; 22141139; 22179510	21905863; 21954112; 22123245; 22141139; 22179510	-0.0119048	0.63	-0.0167427	0.685	-0.046907	0.927	-0.0517701	0.946	-0.0375449	0.923
159	chr01	8929; 8950; 8954; 8958; 8960	21954112; 22123245; 22141139; 22179510; 22188701	21954112; 22123245; 22141139; 22179510; 22188701	-0.00583519	0.557	-0.0128904	0.633	-0.0534913	0.9	-0.0605943	0.908	-0.0539612	0.957
160	chr01	8950; 8954; 8958; 8960; 9004	22123245; 22141139; 22179510; 22188701; 22534089	22123245; 22141139; 22179510; 22188701; 22534089	-0.00338667	0.544	-0.00901304	0.595	-0.0268561	0.748	-0.0327048	0.828	-0.0429215	0.948
161	chr01	8954; 8958; 8960; 9004; 9039	22141139; 22179510; 22188701; 22534089; 22831376	22141139; 22179510; 22188701; 22534089; 22831376	0.0146461	0.357	0.015816	0.364	-0.01649	0.654	-0.0149079	0.607	0.00984798	0.392
162	chr01	8958; 8960; 9004; 9039; 9042	22179510; 22188701; 22534089; 22831376; 22842753	22179510; 22188701; 22534089; 22831376; 22842753	0.0360448	0.272	0.0395201	0.247	-0.0289058	0.668	-0.0244604	0.625	0.0288585	0.243
163	chr01	8960; 9004; 9039; 9042; 9082	22188701; 22534089; 22831376; 22842753; 23119873	22188701; 22534089; 22831376; 22842753; 23119873	0.0372464	0.258	0.0410368	0.258	-0.0325723	0.669	-0.0277278	0.621	0.0313523	0.229
164	chr01	9004; 9039; 9042; 9082; 9088	22534089; 22831376; 22842753; 23119873; 23151811	22534089; 22831376; 22842753; 23119873; 23151811	0.0486205	0.196	0.0530863	0.212	-0.0210908	0.601	-0.0155072	0.579	0.0373461	0.233
165	chr01	9039; 9042; 9082; 9088; 9107	22831376; 22842753; 23119873; 23151811; 23318626	22831376; 22842753; 23119873; 23151811; 23318626	0.0434984	0.258	0.0468372	0.25	-0.0699246	0.849	-0.0651151	0.806	0.0283349	0.299
166	chr01	9042; 9082; 9088; 9107; 9132	22842753; 23119873; 23151811; 23318626; 23499737	22842753; 23119873; 23151811; 23318626; 23499737	0.04409	0.26	0.0448845	0.265	-0.0543662	0.772	-0.0525194	0.774	0.00895789	0.392
167	chr01	9082; 9088; 9107; 9132; 9143	23119873; 23151811; 23318626; 23499737; 23734198	23119873; 23151811; 23318626; 23499737; 23734198	0.0469395	0.229	0.0460529	0.22	-0.0403517	0.706	-0.040453	0.695	-0.00361444	0.501
168	chr01	9088; 9107; 9132; 9143; 9149	23151811; 23318626; 23499737; 23734198; 23804298	23151811; 23318626; 23499737; 23734198; 23804298	0.0422207	0.221	0.0423674	0.225	-0.0230062	0.654	-0.0222082	0.643	0.00391069	0.484
169	chr01	9107; 9132; 9143; 9149; 9167	23318626; 23499737; 23734198; 23804298; 24088894	23318626; 23499737; 23734198; 23804298; 24088894	0.0485133	0.154	0.0453572	0.15	-0.0445879	0.827	-0.047077	0.842	-0.0206477	0.72
170	chr01	9132; 9143; 9149; 9167; 9166	23499737; 23734198; 23804298; 24088894; 24089034	23499737; 23734198; 23804298; 24088894; 24089034	0.0237426	0.275	0.0222624	0.29	-0.0451534	0.836	-0.0460675	0.851	-0.00964606	0.602
171	chr01	9143; 9149; 9167; 9166; 9169	23734198; 23804298; 24088894; 24089034; 24120569	23734198; 23804298; 24088894; 24089034; 24120569	0.0122944	0.366	0.0118651	0.38	-0.067361	0.942	-0.0670155	0.939	-0.00244127	0.513
172	chr01	9149; 9167; 9166; 9169; 9171	23804298; 24088894; 24089034; 24120569; 24126107	23804298; 24088894; 24089034; 24120569; 24126107	0.0249049	0.225	0.0263863	0.197	-0.043808	0.91	-0.0415039	0.891	0.0129001	0.27
173	chr01	9167; 9166; 9169; 9171; 9183	24088894; 24089034; 24120569; 24126107; 24291267	24088894; 24089034; 24120569; 24126107; 24291267	0.0461137	0.075	0.0466606	0.069	-0.0379548	0.9	-0.036529	0.866	0.00721066	0.376
174	chr01	9166; 9169; 9171; 9183; 9185	24089034; 24120569; 24126107; 24291267; 24302648	24089034; 24120569; 24126107; 24291267; 24302648	0.0216044	0.197	0.0205098	0.22	-0.0377759	0.899	-0.0383694	0.899	-0.00686809	0.621
175	chr01	9169; 9171; 9183; 9185; 9188	24120569; 24126107; 24291267; 24302648; 24377506	24120569; 24126107; 24291267; 24302648; 24377506	0.0183721	0.299	0.0120144	0.349	-0.0288403	0.767	-0.0352248	0.831	-0.0468523	0.961
176	chr01	9171; 9183; 9185; 9188; 9192	24126107; 24291267; 24302648; 24377506; 24431981	24126107; 24291267; 24302648; 24377506; 24431981	0.00139747	0.476	-0.00663778	0.534	-0.0213302	0.661	-0.0297877	0.717	-0.0608323	0.982
177	chr01	9183; 9185; 9188; 9192; 9219	24291267; 24302648; 24377506; 24431981; 24847738	24291267; 24302648; 24377506; 24431981; 24847738	-0.00891698	0.561	-0.019011	0.631	-0.02145	0.647	-0.0322487	0.721	-0.0773508	0.989
178	chr01	9185; 9188; 9192; 9219; 9239	24302648; 24377506; 24431981; 24847738; 25054051	24302648; 24377506; 24431981; 24847738; 25054051	-0.0260491	0.68	-0.0392409	0.773	-0.0157212	0.618	-0.0302093	0.704	-0.102817	0.997
179	chr01	9188; 9192; 9219; 9239; 9238	24377506; 24431981; 24847738; 25054051; 25054191	24377506; 24431981; 24847738; 25054051; 25054191	-0.0296223	0.695	-0.043028	0.787	0.0100124	0.411	-0.0051719	0.532	-0.104866	0.995
180	chr01	9192; 9219; 9239; 9238; 9243	24431981; 24847738; 25054051; 25054191; 25111418	24431981; 24847738; 25054051; 25054191; 25111418	0.00934166	0.424	-0.00134083	0.477	0.0544776	0.165	0.0422531	0.212	-0.0801779	0.977
181	chr01	9219; 9239; 9238; 9243; 9242	24847738; 25054051; 25054191; 25111418; 25111558	24847738; 25054051; 25054191; 25111418; 25111558	0.0270171	0.269	0.0201929	0.339	0.050548	0.144	0.0428403	0.209	-0.0497183	0.909
182	chr01	9239; 9238; 9243; 9242; 9244	25054051; 25054191; 25111418; 25111558; 25143761	25054051; 25054191; 25111418; 25111558; 25143761	0.0423615	0.147	0.0375958	0.182	0.0276832	0.243	0.02263	0.295	-0.0331663	0.872
183	chr01	9238; 9243; 9242; 9244; 9247	25054191; 25111418; 25111558; 25143761; 25152845	25054191; 25111418; 25111558; 25143761; 25152845	0.0621568	0.051	0.0585282	0.064	0.00258004	0.454	-0.000783004	0.487	-0.0232794	0.793
184	chr01	9243; 9242; 9244; 9247; 9255	25111418; 25111558; 25143761; 25152845; 25177569	25111418; 25111558; 25143761; 25152845; 25177569	0.0834277	0.022	0.0808534	0.031	-0.0132024	0.601	-0.0150625	0.646	-0.0139406	0.646
185	chr01	9242; 9244; 9247; 9255; 9260	25111558; 25143761; 25152845; 25177569; 25249310	25111558; 25143761; 25152845; 25177569; 25249310	0.0237134	0.254	0.0218135	0.261	-0.0609076	0.954	-0.0621119	0.951	-0.0128254	0.681
186	chr01	9244; 9247; 9255; 9260; 9284	25143761; 25152845; 25177569; 25249310; 25490566	25143761; 25152845; 25177569; 25249310; 25490566	0.0458568	0.133	0.0464692	0.124	-0.0132277	0.631	-0.0119886	0.6	0.00769183	0.402
187	chr01	9247; 9255; 9260; 9284; 9336	25152845; 25177569; 25249310; 25490566; 26359976	25152845; 25177569; 25249310; 25490566; 26359976	0.0374313	0.122	0.034888	0.139	-0.00347283	0.532	-0.0058398	0.577	-0.0167721	0.733
188	chr01	9255; 9260; 9284; 9336; 9346	25177569; 25249310; 25490566; 26359976; 26493159	25177569; 25249310; 25490566; 26359976; 26493159	0.0324931	0.202	0.0329732	0.216	0.00897406	0.381	0.00971202	0.388	0.00579744	0.404
189	chr01	9260; 9284; 9336; 9346; 9349	25249310; 25490566; 26359976; 26493159; 26510182	25249310; 25490566; 26359976; 26493159; 26510182	0.00425558	0.44	0.00688569	0.413	0.00464186	0.444	0.00749276	0.428	0.0202367	0.276
190	chr01	9284; 9336; 9346; 9349; 9354	25490566; 26359976; 26493159; 26510182; 26640792	25490566; 26359976; 26493159; 26510182; 26640792	0.0410699	0.203	0.0459742	0.185	0.037463	0.235	0.0428018	0.228	0.0401656	0.143
191	chr01	9336; 9346; 9349; 9354; 9371	26359976; 26493159; 26510182; 26640792; 26867629	26359976; 26493159; 26510182; 26640792; 26867629	0.0245356	0.274	0.0244198	0.297	-0.0282157	0.7	-0.0278176	0.658	0.000746153	0.451
192	chr01	9346; 9349; 9354; 9371; 9373	26493159; 26510182; 26640792; 26867629; 26887812	26493159; 26510182; 26640792; 26867629; 26887812	-0.0168602	0.613	-0.0158327	0.63	-0.0776186	0.919	-0.0758597	0.911	0.00667361	0.435
193	chr01	9349; 9354; 9371; 9373; 9374	26510182; 26640792; 26867629; 26887812; 26897921	26510182; 26640792; 26867629; 26887812; 26897921	0.0151322	0.387	0.0118517	0.414	-0.0346595	0.72	-0.0377092	0.738	-0.0238473	0.695
194	chr01	9354; 9371; 9373; 9374; 9379	26640792; 26867629; 26887812; 26897921; 26934483	26640792; 26867629; 26887812; 26897921; 26934483	0.021753	0.332	0.0204121	0.347	-0.0542318	0.819	-0.0549201	0.837	-0.00872304	0.579
195	chr01	9371; 9373; 9374; 9379; 9389	26867629; 26887812; 26897921; 26934483; 26998915	26867629; 26887812; 26897921; 26934483; 26998915	0.0263774	0.292	0.0223286	0.325	-0.0530119	0.851	-0.0565811	0.857	-0.0288796	0.788
196	chr01	9373; 9374; 9379; 9389; 9397	26887812; 26897921; 26934483; 26998915; 27097822	26887812; 26897921; 26934483; 26998915; 27097822	-0.014401	0.604	-0.0151108	0.611	-0.057922	0.869	-0.0582315	0.871	-0.00633959	0.556
197	chr01	9374; 9379; 9389; 9397; 9406	26897921; 26934483; 26998915; 27097822; 27222647	26897921; 26934483; 26998915; 27097822; 27222647	0.0683152	0.073	0.0686128	0.075	0.0318818	0.224	0.0325253	0.229	0.00679226	0.376
198	chr01	9379; 9389; 9397; 9406; 9418	26934483; 26998915; 27097822; 27222647; 27308159	26934483; 26998915; 27097822; 27222647; 27308159	0.0593015	0.104	0.0630808	0.112	-0.00631018	0.523	-0.00153721	0.49	0.0328318	0.18
199	chr01	9389; 9397; 9406; 9418; 9417	26998915; 27097822; 27222647; 27308159; 27308299	26998915; 27097822; 27222647; 27308159; 27308299	0.0886293	0.031	0.0883105	0.039	0.0218224	0.297	0.0220921	0.317	0.00345467	0.441
200	chr01	9397; 9406; 9418; 9417; 9422	27097822; 27222647; 27308159; 27308299; 27341599	27097822; 27222647; 27308159; 27308299; 27341599	0.104259	0.022	0.104639	0.01	0.0364294	0.206	0.0374592	0.206	0.00982309	0.38
201	chr01	9406; 9418; 9417; 9422; 9428	27222647; 27308159; 27308299; 27341599; 27357718	27222647; 27308159; 27308299; 27341599; 27357718	0.128006	0.008	0.125986	0.005	0.0437448	0.19	0.0423151	0.208	-0.00681984	0.566
202	chr01	9418; 9417; 9422; 9428; 9499	27308159; 27308299; 27341599; 27357718; 27831003	27308159; 27308299; 27341599; 27357718; 27831003	0.0884298	0.036	0.0840098	0.028	0.030956	0.237	0.0266962	0.269	-0.027419	0.777
203	chr01	9417; 9422; 9428; 9499; 9518	27308299; 27341599; 27357718; 27831003; 27923565	27308299; 27341599; 27357718; 27831003; 27923565	0.0919548	0.023	0.0858539	0.03	0.0539069	0.142	0.0476285	0.164	-0.0396408	0.87
204	chr01	9422; 9428; 9499; 9518; 9535	27341599; 27357718; 27831003; 27923565; 27983412	27341599; 27357718; 27831003; 27923565; 27983412	0.0312836	0.266	0.0285085	0.267	0.0186839	0.367	0.0157745	0.364	-0.018935	0.691
205	chr02	3491; 1893; 3008; 3371; 3485	89389; 132372; 405768; 775289; 890833	28275303; 28318286; 28591682; 28961203; 29076747	-0.00525533	0.555	-0.0074555	0.618	-0.00466724	0.524	-0.00706024	0.583	-0.0170411	0.761
206	chr02	1893; 3008; 3371; 3485; 1693	132372; 405768; 775289; 890833; 1108993	28318286; 28591682; 28961203; 29076747; 29294907	-0.0138785	0.628	-0.017815	0.667	-0.0109812	0.586	-0.0152797	0.626	-0.0308255	0.843
207	chr02	3008; 3371; 3485; 1693; 2076	405768; 775289; 890833; 1108993; 1558092	28591682; 28961203; 29076747; 29294907; 29744006	-0.00351252	0.511	-0.00881496	0.581	-0.0150025	0.594	-0.0206347	0.666	-0.0404712	0.93
208	chr02	3371; 3485; 1693; 2076; 2263	775289; 890833; 1108993; 1558092; 1800443	28961203; 29076747; 29294907; 29744006; 29986357	0.0166045	0.337	0.0159212	0.33	0.0083139	0.394	0.00764307	0.415	-0.0040824	0.552
209	chr02	3485; 1693; 2076; 2263; 2871	890833; 1108993; 1558092; 1800443; 2417956	29076747; 29294907; 29744006; 29986357; 30603870	0.0360213	0.14	0.0386493	0.133	0.0343388	0.185	0.0371835	0.151	0.0223846	0.203
210	chr02	1693; 2076; 2263; 2871; 2879	1108993; 1558092; 1800443; 2417956; 2529591	29294907; 29744006; 29986357; 30603870; 30715505	0.0288941	0.264	0.0277421	0.276	0.0379058	0.228	0.0365366	0.226	-0.00681922	0.541
211	chr02	2076; 2263; 2871; 2879; 2890	1558092; 1800443; 2417956; 2529591; 2710442	29744006; 29986357; 30603870; 30715505; 30896356	0.0547255	0.093	0.0563424	0.089	0.0540939	0.107	0.0558128	0.098	0.0159393	0.29
212	chr02	2263; 2871; 2879; 2890; 2895	1800443; 2417956; 2529591; 2710442; 2727146	29986357; 30603870; 30715505; 30896356; 30913060	0.0619515	0.152	0.0670976	0.103	0.0844764	0.113	0.0897691	0.069	0.0435751	0.181
213	chr02	2871; 2879; 2890; 2895; 2898	2417956; 2529591; 2710442; 2727146; 2762093	30603870; 30715505; 30896356; 30913060; 30948007	0.0510688	0.173	0.0566801	0.166	0.0147609	0.395	0.0212349	0.371	0.0463534	0.138
214	chr02	2879; 2890; 2895; 2898; 2912	2529591; 2710442; 2727146; 2762093; 2981666	30715505; 30896356; 30913060; 30948007; 31167580	0.0424386	0.212	0.0473667	0.199	0.00642769	0.43	0.0121522	0.403	0.0404493	0.158
215	chr02	2890; 2895; 2898; 2912; 2952	2710442; 2727146; 2762093; 2981666; 3399725	30896356; 30913060; 30948007; 31167580; 31585639	0.0437965	0.2	0.0507821	0.183	0.00139899	0.465	0.00946492	0.434	0.0564068	0.101
216	chr02	2895; 2898; 2912; 2952; 2974	2727146; 2762093; 2981666; 3399725; 3704338	30913060; 30948007; 31167580; 31585639; 31890252	0.0279489	0.277	0.0364359	0.245	-0.00742179	0.53	0.00222696	0.456	0.0666883	0.051
217	chr02	2898; 2912; 2952; 2974; 2998	2762093; 2981666; 3399725; 3704338; 3989277	30948007; 31167580; 31585639; 31890252; 32175191	0.04866	0.161	0.0575444	0.101	-0.00568985	0.529	0.00463485	0.452	0.0715438	0.03
218	chr02	2912; 2952; 2974; 2998; 3019	2981666; 3399725; 3704338; 3989277; 4172521	31167580; 31585639; 31890252; 32175191; 32358435	0.0294311	0.232	0.0357099	0.221	0.0588055	0.119	0.0652688	0.1	0.0498461	0.104
219	chr02	2952; 2974; 2998; 3019; 3046	3399725; 3704338; 3989277; 4172521; 4515683	31585639; 31890252; 32175191; 32358435; 32701597	0.0110734	0.386	0.00996514	0.4	0.0305513	0.23	0.0291361	0.226	-0.00767022	0.588
220	chr02	2974; 2998; 3019; 3046; 3058	3704338; 3989277; 4172521; 4515683; 4644403	31890252; 32175191; 32358435; 32701597; 32830317	-0.0118048	0.577	-0.0173128	0.656	0.00496687	0.463	-0.00119858	0.499	-0.0426386	0.896
221	chr02	2998; 3019; 3046; 3058; 3100	3989277; 4172521; 4515683; 4644403; 5110771	32175191; 32358435; 32701597; 32830317; 33296685	-0.00792078	0.572	-0.0147125	0.626	0.0198695	0.344	0.0121697	0.393	-0.0521179	0.935
222	chr02	3019; 3046; 3058; 3100; 3121	4172521; 4515683; 4644403; 5110771; 5231472	32358435; 32701597; 32830317; 33296685; 33417386	-0.0225928	0.708	-0.0292823	0.782	-0.00803849	0.578	-0.0154626	0.618	-0.0524671	0.97
223	chr02	3046; 3058; 3100; 3121; 3133	4515683; 4644403; 5110771; 5231472; 5315497	32701597; 32830317; 33296685; 33417386; 33501411	-0.0415312	0.866	-0.0478696	0.904	-0.0579662	0.936	-0.0646342	0.971	-0.0512346	0.971
224	chr02	3058; 3100; 3121; 3133; 3144	4644403; 5110771; 5231472; 5315497; 5405410	32830317; 33296685; 33417386; 33501411; 33591324	-0.0462994	0.914	-0.0484067	0.936	-0.0595502	0.96	-0.0616635	0.967	-0.0191123	0.771
225	chr02	3100; 3121; 3133; 3144; 3150	5110771; 5231472; 5315497; 5405410; 5457568	33296685; 33417386; 33501411; 33591324; 33643482	-0.0171566	0.65	-0.0139287	0.627	-0.0354283	0.803	-0.0317129	0.783	0.0233108	0.216
226	chr02	3121; 3133; 3144; 3150; 3156	5231472; 5315497; 5405410; 5457568; 5537990	33417386; 33501411; 33591324; 33643482; 33723904	0.000164643	0.491	0.00159514	0.456	-0.0375978	0.811	-0.0356514	0.809	0.0108608	0.332
227	chr02	3133; 3144; 3150; 3156; 3202	5315497; 5405410; 5457568; 5537990; 5875651	33501411; 33591324; 33643482; 33723904; 34061565	0.0106829	0.403	0.0161612	0.351	-0.0191034	0.611	-0.0128238	0.557	0.0423302	0.127
228	chr02	3144; 3150; 3156; 3202; 3211	5405410; 5457568; 5537990; 5875651; 5925198	33591324; 33643482; 33723904; 34061565; 34111112	0.0550803	0.119	0.0594679	0.113	0.0169037	0.341	0.0220498	0.307	0.0372119	0.142
229	chr02	3150; 3156; 3202; 3211; 3219	5457568; 5537990; 5875651; 5925198; 5979109	33643482; 33723904; 34061565; 34111112; 34165023	0.0652438	0.085	0.0675951	0.061	0.0320652	0.254	0.0349183	0.239	0.0222754	0.245
230	chr02	3156; 3202; 3211; 3219; 3226	5537990; 5875651; 5925198; 5979109; 6049998	33723904; 34061565; 34111112; 34165023; 34235912	0.035363	0.23	0.0351127	0.25	0.0201815	0.349	0.0200367	0.328	0.000442908	0.44
231	chr02	3202; 3211; 3219; 3226; 3236	5875651; 5925198; 5979109; 6049998; 6142001	34061565; 34111112; 34165023; 34235912; 34327915	0.0229187	0.273	0.0263631	0.288	0.0168847	0.34	0.0206743	0.335	0.0277081	0.205
232	chr02	3211; 3219; 3226; 3236; 3245	5925198; 5979109; 6049998; 6142001; 6253172	34111112; 34165023; 34235912; 34327915; 34439086	0.0346129	0.161	0.0347121	0.172	0.0147205	0.32	0.015005	0.365	0.00304582	0.433
233	chr02	3219; 3226; 3236; 3245; 3247	5979109; 6049998; 6142001; 6253172; 6275548	34165023; 34235912; 34327915; 34439086; 34461462	0.0107866	0.377	0.0114433	0.372	-0.00435716	0.501	-0.00349582	0.536	0.0056969	0.423
234	chr02	3226; 3236; 3245; 3247; 3246	6049998; 6142001; 6253172; 6275548; 6275688	34235912; 34327915; 34439086; 34461462; 34461602	-0.00555461	0.576	-0.00227359	0.501	-0.0295076	0.745	-0.025683	0.673	0.0245049	0.238
235	chr02	3236; 3245; 3247; 3246; 3254	6142001; 6253172; 6275548; 6275688; 6316257	34327915; 34439086; 34461462; 34461602; 34502171	0.0131302	0.353	0.0196418	0.299	-0.0243066	0.679	-0.0168058	0.609	0.0503829	0.086
236	chr02	3245; 3247; 3246; 3254; 3256	6253172; 6275548; 6275688; 6316257; 6324510	34439086; 34461462; 34461602; 34502171; 34510424	0.00218741	0.457	0.000752196	0.499	-0.046688	0.868	-0.0477424	0.876	-0.0107398	0.615
237	chr02	3247; 3246; 3254; 3256; 3268	6275548; 6275688; 6316257; 6324510; 6429058	34461462; 34461602; 34502171; 34510424; 34614972	0.021198	0.333	0.0188245	0.347	-0.000971177	0.505	-0.00333637	0.521	-0.0165771	0.692
238	chr02	3246; 3254; 3256; 3268; 3269	6275688; 6316257; 6324510; 6429058; 6430412	34461602; 34502171; 34510424; 34614972; 34616326	0.0368684	0.16	0.0350212	0.175	0.010821	0.393	0.00905348	0.385	-0.0115508	0.654
239	chr02	3254; 3256; 3268; 3269; 3283	6316257; 6324510; 6429058; 6430412; 6525189	34502171; 34510424; 34614972; 34616326; 34711103	0.0351157	0.146	0.031161	0.181	0.010825	0.382	0.00675881	0.435	-0.0275694	0.847
240	chr02	3256; 3268; 3269; 3283; 3317	6324510; 6429058; 6430412; 6525189; 6786167	34510424; 34614972; 34616326; 34711103; 34972081	0.0201422	0.267	0.0173076	0.308	0.00615333	0.405	0.00320343	0.477	-0.0201351	0.734
241	chr02	3268; 3269; 3283; 3317; 3321	6429058; 6430412; 6525189; 6786167; 6908906	34614972; 34616326; 34711103; 34972081; 35094820	0.0372012	0.181	0.038079	0.174	0.0306921	0.24	0.0316828	0.222	0.00913291	0.368
242	chr02	3269; 3283; 3317; 3321; 3327	6430412; 6525189; 6786167; 6908906; 7044852	34616326; 34711103; 34972081; 35094820; 35230766	0.015199	0.328	0.0197125	0.311	-0.00525816	0.5	-0.000140974	0.476	0.0353106	0.141
243	chr02	3283; 3317; 3321; 3327; 3345	6525189; 6786167; 6908906; 7044852; 7519785	34711103; 34972081; 35094820; 35230766; 35705699	0.0094172	0.374	0.0155781	0.338	0.00270923	0.494	0.00947476	0.418	0.0474316	0.096
244	chr02	3317; 3321; 3327; 3345; 3349	6786167; 6908906; 7044852; 7519785; 7562428	34972081; 35094820; 35230766; 35705699; 35748342	0.0315816	0.24	0.0413282	0.194	0.0132718	0.392	0.0240888	0.311	0.0767155	0.024
245	chr02	3321; 3327; 3345; 3349; 3361	6908906; 7044852; 7519785; 7562428; 7688834	35094820; 35230766; 35705699; 35748342; 35874748	0.0538764	0.117	0.0610834	0.077	0.0236317	0.288	0.0317919	0.215	0.058934	0.036
246	chr02	3327; 3345; 3349; 3361; 3391	7044852; 7519785; 7562428; 7688834; 7933839	35230766; 35705699; 35748342; 35874748; 36119753	0.0323988	0.232	0.037873	0.177	-0.00752007	0.551	-0.00114481	0.507	0.0439001	0.092
247	chr02	3345; 3349; 3361; 3391; 3401	7519785; 7562428; 7688834; 7933839; 8099590	35705699; 35748342; 35874748; 36119753; 36285504	-0.00123777	0.507	-0.00412854	0.538	-0.0196373	0.71	-0.0225837	0.719	-0.0220096	0.806
248	chr02	3349; 3361; 3391; 3401; 3406	7562428; 7688834; 7933839; 8099590; 8190972	35748342; 35874748; 36119753; 36285504; 36376886	-0.00254785	0.493	-0.00658033	0.53	-0.00936844	0.551	-0.0136754	0.579	-0.0307625	0.796
249	chr02	3361; 3391; 3401; 3406; 3405	7688834; 7933839; 8099590; 8190972; 8191112	35874748; 36119753; 36285504; 36376886; 36377026	0.0173368	0.341	0.00852085	0.432	0.0339361	0.208	0.0241372	0.262	-0.0654379	0.988
250	chr02	3391; 3401; 3406; 3405; 3426	7933839; 8099590; 8190972; 8191112; 8313507	36119753; 36285504; 36376886; 36377026; 36499421	0.04692	0.145	0.0356971	0.226	0.0421993	0.191	0.0300407	0.26	-0.0808592	0.992
251	chr02	3401; 3406; 3405; 3426; 3427	8099590; 8190972; 8191112; 8313507; 8314680	36285504; 36376886; 36377026; 36499421; 36500594	0.025523	0.285	0.0129542	0.375	0.0252967	0.293	0.0116286	0.384	-0.0928113	1
252	chr02	3406; 3405; 3426; 3427; 3429	8190972; 8191112; 8313507; 8314680; 8355504	36376886; 36377026; 36499421; 36500594; 36541418	0.0337106	0.233	0.0294395	0.277	0.0287132	0.283	0.0240984	0.307	-0.0300483	0.782
253	chr02	3405; 3426; 3427; 3429; 3439	8191112; 8313507; 8314680; 8355504; 8484279	36377026; 36499421; 36500594; 36541418; 36670193	0.00554128	0.426	-0.00251039	0.537	-0.00831279	0.545	-0.0168989	0.631	-0.0606253	0.97
254	chr02	3426; 3427; 3429; 3439; 3444	8313507; 8314680; 8355504; 8484279; 8517625	36499421; 36500594; 36541418; 36670193; 36703539	-0.00652096	0.556	-0.0072658	0.545	-0.0458417	0.828	-0.0462393	0.833	-0.00608203	0.54
255	chr02	3427; 3429; 3439; 3444; 3471	8314680; 8355504; 8484279; 8517625; 8742747	36500594; 36541418; 36670193; 36703539; 36928661	-0.0394789	0.816	-0.0415623	0.804	-0.0696102	0.945	-0.0715261	0.927	-0.0184662	0.699
256	chr02	3429; 3439; 3444; 3471; 3479	8355504; 8484279; 8517625; 8742747; 8881318	36541418; 36670193; 36703539; 36928661; 37067232	0.0150067	0.378	0.0123373	0.404	0.0166647	0.356	0.0137339	0.395	-0.0192315	0.699
257	chr02	3439; 3444; 3471; 3479; 3489	8484279; 8517625; 8742747; 8881318; 8921460	36670193; 36703539; 36928661; 37067232; 37107374	0.0937951	0.026	0.0867401	0.024	0.0878356	0.04	0.080167	0.062	-0.0465352	0.891
258	chr02	3444; 3471; 3479; 3489; 3493	8517625; 8742747; 8881318; 8921460; 9016517	36703539; 36928661; 37067232; 37107374; 37202431	0.0864664	0.057	0.0814543	0.063	0.0717902	0.099	0.0664338	0.106	-0.0319583	0.773
259	chr02	3471; 3479; 3489; 3493; 3492	8742747; 8881318; 8921460; 9016517; 9016657	36928661; 37067232; 37107374; 37202431; 37202571	0.0393941	0.224	0.0299171	0.279	0.031792	0.287	0.0215638	0.348	-0.0685741	0.956
260	chr02	3479; 3489; 3493; 3492; 3495	8881318; 8921460; 9016517; 9016657; 9025012	37067232; 37107374; 37202431; 37202571; 37210926	0.044251	0.185	0.0362179	0.221	0.0417947	0.22	0.0330632	0.288	-0.057449	0.931
261	chr02	3489; 3493; 3492; 3495; 3500	8921460; 9016517; 9016657; 9025012; 9060926	37107374; 37202431; 37202571; 37210926; 37246840	0.0197558	0.312	0.0152974	0.387	-0.0144004	0.613	-0.018891	0.654	-0.0324287	0.833
262	chr02	3493; 3492; 3495; 3500; 3519	9016517; 9016657; 9025012; 9060926; 9167954	37202431; 37202571; 37210926; 37246840; 37353868	-0.0477941	0.854	-0.0528562	0.884	-0.0811929	0.97	-0.0862848	0.974	-0.0418742	0.895
263	chr02	3492; 3495; 3500; 3519; 3538	9016657; 9025012; 9060926; 9167954; 9315928	37202571; 37210926; 37246840; 37353868; 37501842	-0.00821505	0.619	-0.0113723	0.615	-0.0487526	0.93	-0.051747	0.944	-0.0245093	0.833
264	chr02	3495; 3500; 3519; 3538; 3551	9025012; 9060926; 9167954; 9315928; 9410553	37210926; 37246840; 37353868; 37501842; 37596467	0.0165369	0.259	0.0132982	0.333	-0.0292929	0.816	-0.0323406	0.858	-0.0234348	0.862
265	chr02	3500; 3519; 3538; 3551; 3558	9060926; 9167954; 9315928; 9410553; 9592948	37246840; 37353868; 37501842; 37596467; 37778862	0.00265138	0.441	-0.00165895	0.527	-0.0365167	0.851	-0.0407786	0.879	-0.0325061	0.903
266	chr02	3519; 3538; 3551; 3558; 1617	9167954; 9315928; 9410553; 9592948; 10102471	37353868; 37501842; 37596467; 37778862; 38288385	-0.00993066	0.605	-0.0138697	0.625	-0.0418391	0.88	-0.0457682	0.903	-0.0305683	0.894
267	chr02	3538; 3551; 3558; 1617; 1623	9315928; 9410553; 9592948; 10102471; 10134527	37501842; 37596467; 37778862; 38288385; 38320441	-0.022921	0.79	-0.0254732	0.8	-0.0366141	0.887	-0.0392249	0.897	-0.0209129	0.799
268	chr02	3551; 3558; 1617; 1623; 1635	9410553; 9592948; 10102471; 10134527; 10242564	37596467; 37778862; 38288385; 38320441; 38428478	-0.0350216	0.809	-0.038495	0.83	-0.0303916	0.756	-0.0341883	0.81	-0.0287722	0.792
269	chr02	3558; 1617; 1623; 1635; 1640	9592948; 10102471; 10134527; 10242564; 10271778	37778862; 38288385; 38320441; 38428478; 38457692	-0.0221723	0.68	-0.0291832	0.766	0.0199782	0.322	0.0118764	0.362	-0.0548944	0.959
270	chr02	1617; 1623; 1635; 1640; 1647	10102471; 10134527; 10242564; 10271778; 10378415	38288385; 38320441; 38428478; 38457692; 38564329	-0.0236529	0.7	-0.0210092	0.69	0.0215328	0.302	0.0239514	0.315	0.0184549	0.262
271	chr02	1623; 1635; 1640; 1647; 1646	10134527; 10242564; 10271778; 10378415; 10378555	38320441; 38428478; 38457692; 38564329; 38564469	-0.0392363	0.794	-0.0420169	0.822	-0.00624262	0.538	-0.00958262	0.571	-0.023771	0.726
272	chr02	1635; 1640; 1647; 1646; 1659	10242564; 10271778; 10378415; 10378555; 10503029	38428478; 38457692; 38564329; 38564469; 38688943	0.00817314	0.414	0.00651105	0.449	0.017846	0.358	0.0159323	0.353	-0.0120607	0.612
273	chr02	1640; 1647; 1646; 1659; 1661	10271778; 10378415; 10378555; 10503029; 10514778	38457692; 38564329; 38564469; 38688943; 38700692	-0.000315866	0.504	-0.00164765	0.492	-0.00765918	0.57	-0.00903017	0.573	-0.0101221	0.626
274	chr02	1647; 1646; 1659; 1661; 1665	10378415; 10378555; 10503029; 10514778; 10549593	38564329; 38564469; 38688943; 38700692; 38735507	-0.0283834	0.749	-0.0218391	0.719	-0.0472792	0.88	-0.0399299	0.845	0.0475161	0.062
275	chr02	1646; 1659; 1661; 1665; 1684	10378555; 10503029; 10514778; 10549593; 10828309	38564469; 38688943; 38700692; 38735507; 39014223	-0.0234383	0.667	-0.024969	0.73	-0.0412722	0.812	-0.0427309	0.817	-0.0131775	0.603
276	chr02	1659; 1661; 1665; 1684; 1686	10503029; 10514778; 10549593; 10828309; 10840136	38688943; 38700692; 38735507; 39014223; 39026050	0.00305573	0.45	0.00507168	0.413	-0.0300677	0.813	-0.0275335	0.777	0.0154953	0.262
277	chr02	1661; 1665; 1684; 1686; 1728	10514778; 10549593; 10828309; 10840136; 11405868	38700692; 38735507; 39014223; 39026050; 39591782	-0.0228194	0.76	-0.0200545	0.77	-0.0542076	0.951	-0.0508543	0.942	0.0194279	0.22
278	chr02	1665; 1684; 1686; 1728; 1731	10549593; 10828309; 10840136; 11405868; 11409661	38735507; 39014223; 39026050; 39591782; 39595575	-0.0141574	0.633	-0.00545108	0.564	-0.0463177	0.869	-0.0364475	0.826	0.0648725	0.025
279	chr02	1684; 1686; 1728; 1731; 1735	10828309; 10840136; 11405868; 11409661; 11458153	39014223; 39026050; 39591782; 39595575; 39644067	-0.039772	0.845	-0.0374898	0.825	-0.0611753	0.912	-0.0584391	0.915	0.0146442	0.282
280	chr02	1686; 1728; 1731; 1735; 1738	10840136; 11405868; 11409661; 11458153; 11488045	39026050; 39591782; 39595575; 39644067; 39673959	-0.0181784	0.623	-0.0144267	0.612	-0.0393849	0.781	-0.0350664	0.757	0.0272008	0.223
281	chr02	1728; 1731; 1735; 1738; 1741	11405868; 11409661; 11458153; 11488045; 11515705	39591782; 39595575; 39644067; 39673959; 39701619	-0.0327209	0.763	-0.0253706	0.707	-0.0204716	0.653	-0.0126037	0.592	0.053234	0.065
282	chr02	1731; 1735; 1738; 1741; 1746	11409661; 11458153; 11488045; 11515705; 11552988	39595575; 39644067; 39673959; 39701619; 39738902	-0.0244608	0.737	-0.0199339	0.715	-0.0229679	0.711	-0.0180451	0.622	0.0326171	0.107
283	chr02	1735; 1738; 1741; 1746; 1745	11458153; 11488045; 11515705; 11552988; 11553128	39644067; 39673959; 39701619; 39738902; 39739042	-0.025041	0.797	-0.0257378	0.852	-0.0292345	0.862	-0.0299277	0.853	-0.00694814	0.596
284	chr02	1738; 1741; 1746; 1745; 1770	11488045; 11515705; 11552988; 11553128; 11729223	39673959; 39701619; 39738902; 39739042; 39915137	-0.0105295	0.661	-0.0105852	0.693	-0.02566	0.868	-0.0255555	0.851	-0.00111912	0.514
285	chr02	1741; 1746; 1745; 1770; 1772	11515705; 11552988; 11553128; 11729223; 11741211	39701619; 39738902; 39739042; 39915137; 39927125	-0.015043	0.724	-0.0153669	0.73	-0.0320626	0.868	-0.0322264	0.858	-0.00345324	0.562
286	chr02	1746; 1745; 1770; 1772; 1782	11552988; 11553128; 11729223; 11741211; 11806474	39738902; 39739042; 39915137; 39927125; 39992388	-0.0150448	0.651	-0.0192639	0.705	-0.035461	0.856	-0.0398128	0.881	-0.0330582	0.879
287	chr02	1745; 1770; 1772; 1782; 1785	11553128; 11729223; 11741211; 11806474; 11894361	39739042; 39915137; 39927125; 39992388; 40080275	-0.0116004	0.566	-0.0156923	0.636	-0.0219522	0.696	-0.0262781	0.744	-0.0318479	0.856
288	chr02	1770; 1772; 1782; 1785; 1795	11729223; 11741211; 11806474; 11894361; 11993060	39915137; 39927125; 39992388; 40080275; 40178974	0.0113903	0.378	0.00690682	0.414	-0.00886133	0.575	-0.0135229	0.618	-0.0332039	0.836
289	chr02	1772; 1782; 1785; 1795; 1797	11741211; 11806474; 11894361; 11993060; 12009767	39927125; 39992388; 40080275; 40178974; 40195681	0.0203478	0.269	0.0167791	0.313	0.000742324	0.482	-0.00294379	0.521	-0.0256696	0.829
290	chr02	1782; 1785; 1795; 1797; 1830	11806474; 11894361; 11993060; 12009767; 12309131	39992388; 40080275; 40178974; 40195681; 40495045	0.0663365	0.034	0.0648454	0.062	0.0256289	0.262	0.0243744	0.273	-0.00690471	0.579
291	chr02	1785; 1795; 1797; 1830; 1832	11894361; 11993060; 12009767; 12309131; 12325425	40080275; 40178974; 40195681; 40495045; 40511339	0.0874868	0.009	0.0927413	0.009	0.0199772	0.309	0.0263918	0.238	0.0463528	0.061
292	chr02	1795; 1797; 1830; 1832; 1837	11993060; 12009767; 12309131; 12325425; 12400637	40178974; 40195681; 40495045; 40511339; 40586551	0.0789821	0.017	0.0879572	0.011	-0.020567	0.685	-0.00955446	0.592	0.0749738	0.006
293	chr02	1797; 1830; 1832; 1837; 1839	12009767; 12309131; 12325425; 12400637; 12493265	40195681; 40495045; 40511339; 40586551; 40679179	0.0141061	0.338	0.0224055	0.264	-0.0613141	0.95	-0.0513716	0.908	0.0641002	0.018
294	chr02	1830; 1832; 1837; 1839; 1840	12309131; 12325425; 12400637; 12493265; 12518454	40495045; 40511339; 40586551; 40679179; 40704368	0.0160992	0.315	0.0204586	0.283	-0.064267	0.986	-0.0586659	0.952	0.034201	0.102
295	chr02	1832; 1837; 1839; 1840; 1845	12325425; 12400637; 12493265; 12518454; 12557300	40511339; 40586551; 40679179; 40704368; 40743214	-0.0241951	0.767	-0.0225968	0.741	-0.0782449	0.996	-0.0759271	0.995	0.0105105	0.32
296	chr02	1837; 1839; 1840; 1845; 1850	12400637; 12493265; 12518454; 12557300; 12732444	40586551; 40679179; 40704368; 40743214; 40918358	-0.0200642	0.678	-0.0227115	0.719	-0.0579757	0.925	-0.0604368	0.942	-0.0214423	0.759
297	chr02	1839; 1840; 1845; 1850; 1868	12493265; 12518454; 12557300; 12732444; 12976916	40679179; 40704368; 40743214; 40918358; 41162830	-0.00183844	0.499	-0.00164475	0.493	-0.0169229	0.632	-0.0165552	0.658	0.00134733	0.483
298	chr02	1840; 1845; 1850; 1868; 1872	12518454; 12557300; 12732444; 12976916; 13047942	40704368; 40743214; 40918358; 41162830; 41233856	-0.0030713	0.53	-0.000885172	0.495	-0.00187462	0.539	0.000491285	0.489	0.0163745	0.274
299	chr02	1845; 1850; 1868; 1872; 1890	12557300; 12732444; 12976916; 13047942; 13136680	40743214; 40918358; 41162830; 41233856; 41322594	-0.00954241	0.555	-0.00245033	0.506	0.017177	0.381	0.0245785	0.355	0.0530578	0.102
300	chr02	1850; 1868; 1872; 1890; 1895	12732444; 12976916; 13047942; 13136680; 13247339	40918358; 41162830; 41233856; 41322594; 41433253	0.0219321	0.341	0.0317349	0.294	0.0451713	0.208	0.0555055	0.19	0.0762829	0.046
301	chr02	1868; 1872; 1890; 1895; 1898	12976916; 13047942; 13136680; 13247339; 13277061	41162830; 41233856; 41322594; 41433253; 41462975	0.029017	0.282	0.0402055	0.228	0.029986	0.288	0.0421176	0.228	0.0876204	0.022
302	chr02	1872; 1890; 1895; 1898; 1920	13047942; 13136680; 13247339; 13277061; 13564462	41233856; 41322594; 41433253; 41462975; 41750376	0.0163333	0.355	0.0218718	0.31	0.0105374	0.399	0.0166096	0.364	0.0432038	0.143
303	chr02	1890; 1895; 1898; 1920; 1927	13136680; 13247339; 13277061; 13564462; 13719867	41322594; 41433253; 41462975; 41750376; 41905781	0.0360895	0.232	0.0447999	0.156	0.0186418	0.367	0.0283071	0.262	0.0691028	0.022
304	chr02	1895; 1898; 1920; 1927; 1926	13247339; 13277061; 13564462; 13719867; 13720007	41433253; 41462975; 41750376; 41905781; 41905921	0.0481175	0.126	0.0536086	0.124	0.0354094	0.198	0.0414854	0.186	0.0452032	0.086
305	chr02	1898; 1920; 1927; 1926; 1928	13277061; 13564462; 13719867; 13720007; 13731906	41462975; 41750376; 41905781; 41905921; 41917820	0.0262278	0.29	0.0366861	0.231	0.0240815	0.29	0.0354628	0.233	0.0817185	0.023
306	chr02	1920; 1927; 1926; 1928; 1958	13564462; 13719867; 13720007; 13731906; 13999031	41750376; 41905781; 41905921; 41917820; 42184945	0.0430019	0.172	0.0536994	0.131	0.0673633	0.083	0.0786283	0.054	0.0851582	0.012
307	chr02	1927; 1926; 1928; 1958; 1965	13719867; 13720007; 13731906; 13999031; 14035795	41905781; 41905921; 41917820; 42184945; 42221709	0.0622078	0.102	0.0732163	0.066	0.0836346	0.057	0.0952626	0.028	0.0894906	0.015
308	chr02	1926; 1928; 1958; 1965; 1982	13720007; 13731906; 13999031; 14035795; 14316395	41905921; 41917820; 42184945; 42221709; 42502309	0.0602748	0.089	0.0710553	0.07	0.066184	0.074	0.077787	0.067	0.0874947	0.008
309	chr02	1928; 1958; 1965; 1982; 1994	13731906; 13999031; 14035795; 14316395; 14506404	41917820; 42184945; 42221709; 42502309; 42692318	0.0585497	0.127	0.0732179	0.061	0.0525183	0.152	0.0685512	0.096	0.118216	0.001
310	chr02	1958; 1965; 1982; 1994; 2026	13999031; 14035795; 14316395; 14506404; 14950480	42184945; 42221709; 42502309; 42692318; 43136394	0.0522493	0.114	0.0558545	0.106	0.0277593	0.254	0.0319006	0.244	0.0309926	0.187
311	chr02	1965; 1982; 1994; 2026; 2025	14035795; 14316395; 14506404; 14950480; 14950620	42221709; 42502309; 42692318; 43136394; 43136534	0.0138047	0.365	0.0119536	0.394	-0.0334867	0.711	-0.0350179	0.721	-0.0131171	0.609
312	chr02	1982; 1994; 2026; 2025; 2038	14316395; 14506404; 14950480; 14950620; 15091669	42502309; 42692318; 43136394; 43136534; 43277583	-0.0107755	0.543	-0.0148763	0.582	-0.0555549	0.844	-0.0595186	0.843	-0.0318575	0.765
313	chr02	1994; 2026; 2025; 2038; 2037	14506404; 14950480; 14950620; 15091669; 15091809	42692318; 43136394; 43136534; 43277583; 43277723	-0.0122787	0.6	-0.0193972	0.618	-0.0423068	0.737	-0.0496797	0.799	-0.054943	0.925
314	chr02	2026; 2025; 2038; 2037; 2040	14950480; 14950620; 15091669; 15091809; 15101244	43136394; 43136534; 43277583; 43277723; 43287158	-0.00859329	0.572	-0.0164105	0.608	-0.0389555	0.762	-0.0470782	0.81	-0.0599761	0.966
315	chr02	2025; 2038; 2037; 2040; 2042	14950620; 15091669; 15091809; 15101244; 15170902	43136534; 43277583; 43277723; 43287158; 43356816	-0.0216062	0.656	-0.0271419	0.681	-0.0445064	0.799	-0.0502486	0.84	-0.0435714	0.882
316	chr02	2038; 2037; 2040; 2042; 2047	15091669; 15091809; 15101244; 15170902; 15189045	43277583; 43277723; 43287158; 43356816; 43374959	-0.019484	0.673	-0.0236054	0.663	-0.0274795	0.726	-0.0318566	0.718	-0.0326272	0.818
317	chr02	2037; 2040; 2042; 2047; 2067	15091809; 15101244; 15170902; 15189045; 15484262	43277723; 43287158; 43356816; 43374959; 43670176	-0.00473112	0.554	-0.00363481	0.547	-0.0106126	0.581	-0.0093563	0.567	0.0080007	0.396
318	chr02	2040; 2042; 2047; 2067; 2073	15101244; 15170902; 15189045; 15484262; 15565399	43287158; 43356816; 43374959; 43670176; 43751313	-0.00683122	0.548	-0.00578426	0.556	-0.0127313	0.615	-0.0115267	0.595	0.00748707	0.393
319	chr02	2042; 2047; 2067; 2073; 2072	15170902; 15189045; 15484262; 15565399; 15565539	43356816; 43374959; 43670176; 43751313; 43751453	-0.00342688	0.561	-0.00511535	0.561	-0.0254582	0.777	-0.0270612	0.777	-0.0130355	0.671
320	chr02	2047; 2067; 2073; 2072; 2079	15189045; 15484262; 15565399; 15565539; 15581631	43374959; 43670176; 43751313; 43751453; 43767545	-0.0104776	0.603	-0.0146001	0.618	-0.0316796	0.763	-0.0359221	0.779	-0.0320015	0.834
321	chr02	2067; 2073; 2072; 2079; 2088	15484262; 15565399; 15565539; 15581631; 15651698	43670176; 43751313; 43751453; 43767545; 43837612	-0.00460215	0.506	-0.00627504	0.584	-0.0381658	0.854	-0.0396309	0.871	-0.0129958	0.662
322	chr02	2073; 2072; 2079; 2088; 2097	15565399; 15565539; 15581631; 15651698; 15869331	43751313; 43751453; 43767545; 43837612; 44055245	-0.0219791	0.697	-0.0262447	0.732	-0.0501427	0.906	-0.0544547	0.907	-0.0339029	0.869
323	chr02	2072; 2079; 2088; 2097; 2105	15565539; 15581631; 15651698; 15869331; 15957146	43751453; 43767545; 43837612; 44055245; 44143060	-0.0367358	0.809	-0.0434572	0.885	-0.0720516	0.977	-0.0789155	0.978	-0.0538118	0.978
324	chr02	2079; 2088; 2097; 2105; 2142	15581631; 15651698; 15869331; 15957146; 16478347	43767545; 43837612; 44055245; 44143060; 44664261	-0.0470879	0.895	-0.0479078	0.89	-0.0836185	0.985	-0.084092	0.988	-0.00935164	0.607
325	chr02	2088; 2097; 2105; 2142; 2159	15651698; 15869331; 15957146; 16478347; 16631514	43837612; 44055245; 44143060; 44664261; 44817428	-0.0541012	0.909	-0.0561588	0.935	-0.0920409	0.994	-0.0938345	0.995	-0.0192633	0.727
326	chr02	2097; 2105; 2142; 2159; 2158	15869331; 15957146; 16478347; 16631514; 16631654	44055245; 44143060; 44664261; 44817428; 44817568	-0.0488859	0.857	-0.0511061	0.88	-0.0797983	0.96	-0.0818462	0.972	-0.0201507	0.706
327	chr02	2105; 2142; 2159; 2158; 2166	15957146; 16478347; 16631514; 16631654; 16731744	44143060; 44664261; 44817428; 44817568; 44917658	-0.0451048	0.863	-0.0446902	0.873	-0.0839883	0.979	-0.083099	0.977	0.000157712	0.497
328	chr02	2142; 2159; 2158; 2166; 2174	16478347; 16631514; 16631654; 16731744; 16956515	44664261; 44817428; 44817568; 44917658; 45142429	-0.0211611	0.707	-0.0149155	0.636	-0.0542333	0.895	-0.0470542	0.859	0.0458027	0.079
329	chr02	2159; 2158; 2166; 2174; 2180	16631514; 16631654; 16731744; 16956515; 16997622	44817428; 44817568; 44917658; 45142429; 45183536	0.02334	0.291	0.0202634	0.329	0.00964617	0.406	0.00642808	0.416	-0.0217481	0.721
330	chr02	2158; 2166; 2174; 2180; 2185	16631654; 16731744; 16956515; 16997622; 17125111	44817568; 44917658; 45142429; 45183536; 45311025	0.0638588	0.056	0.0671048	0.058	0.0595969	0.091	0.0631197	0.077	0.0290505	0.171
331	chr02	2166; 2174; 2180; 2185; 2206	16731744; 16956515; 16997622; 17125111; 17350646	44917658; 45142429; 45183536; 45311025; 45536560	0.0362387	0.173	0.0381104	0.164	0.0176452	0.339	0.0198441	0.317	0.0166334	0.304
332	chr02	2174; 2180; 2185; 2206; 2208	16956515; 16997622; 17125111; 17350646; 17371618	45142429; 45183536; 45311025; 45536560; 45557532	0.0310233	0.184	0.0346833	0.174	0.0199436	0.326	0.024016	0.241	0.0299179	0.144
333	chr02	2180; 2185; 2206; 2208; 2223	16997622; 17125111; 17350646; 17371618; 17498851	45183536; 45311025; 45536560; 45557532; 45684765	0.0390831	0.166	0.0443373	0.132	0.0217505	0.284	0.0276259	0.246	0.0427067	0.079
334	chr02	2185; 2206; 2208; 2223; 2254	17125111; 17350646; 17371618; 17498851; 17927136	45311025; 45536560; 45557532; 45684765; 46113050	0.0261467	0.239	0.0319904	0.175	0.000577263	0.498	0.00719987	0.419	0.0462638	0.052
335	chr02	2206; 2208; 2223; 2254; 2256	17350646; 17371618; 17498851; 17927136; 17945978	45536560; 45557532; 45684765; 46113050; 46131892	0.0430778	0.172	0.0505606	0.113	0.0106963	0.409	0.0191919	0.331	0.0601939	0.034
336	chr02	2208; 2223; 2254; 2256; 2282	17371618; 17498851; 17927136; 17945978; 18305941	45557532; 45684765; 46113050; 46131892; 46491855	0.0747095	0.057	0.0816196	0.046	0.0347192	0.231	0.0426581	0.184	0.0583128	0.075
337	chr02	2223; 2254; 2256; 2282; 2294	17498851; 17927136; 17945978; 18305941; 18392836	45684765; 46113050; 46131892; 46491855; 46578750	0.0940155	0.019	0.0987894	0.018	0.0406862	0.163	0.0464032	0.145	0.0430895	0.107
338	chr02	2254; 2256; 2282; 2294; 2302	17927136; 17945978; 18305941; 18392836; 18427046	46113050; 46131892; 46491855; 46578750; 46612960	0.10737	0.017	0.115981	0.003	0.047419	0.14	0.057499	0.098	0.0746762	0.015
339	chr02	2256; 2282; 2294; 2302; 2378	17945978; 18305941; 18392836; 18427046; 19194978	46131892; 46491855; 46578750; 46612960; 47380892	0.120923	0.008	0.129549	0.003	0.0450055	0.168	0.055312	0.104	0.0760686	0.021
340	chr02	2282; 2294; 2302; 2378; 2380	18305941; 18392836; 18427046; 19194978; 19231494	46491855; 46578750; 46612960; 47380892; 47417408	0.0981253	0.018	0.103477	0.021	0.0287046	0.258	0.0352441	0.229	0.0479335	0.104
341	chr02	2294; 2302; 2378; 2380; 2382	18392836; 18427046; 19194978; 19231494; 19234780	46578750; 46612960; 47380892; 47417408; 47420694	0.0723354	0.035	0.0767629	0.026	0.00404216	0.425	0.00955414	0.402	0.0387793	0.101
342	chr02	2302; 2378; 2380; 2382; 2406	18427046; 19194978; 19231494; 19234780; 19456528	46612960; 47380892; 47417408; 47420694; 47642442	0.148412	0.001	0.156003	0.001	0.0484585	0.15	0.0578923	0.099	0.0701514	0.029
343	chr02	2378; 2380; 2382; 2406; 2440	19194978; 19231494; 19234780; 19456528; 19751447	47380892; 47417408; 47420694; 47642442; 47937361	0.151655	0.001	0.155062	0.002	0.0577022	0.08	0.0623197	0.068	0.0366478	0.119
344	chr02	2380; 2382; 2406; 2440; 2445	19231494; 19234780; 19456528; 19751447; 19777485	47417408; 47420694; 47642442; 47937361; 47963399	0.143464	0.005	0.150106	0.004	0.0622079	0.127	0.0703251	0.078	0.061954	0.049
345	chr02	2382; 2406; 2440; 2445; 2477	19234780; 19456528; 19751447; 19777485; 20082786	47420694; 47642442; 47937361; 47963399; 48268700	0.141007	0.008	0.148962	0.005	0.0685434	0.103	0.0780396	0.088	0.0724529	0.047
346	chr02	2406; 2440; 2445; 2477; 2485	19456528; 19751447; 19777485; 20082786; 20160729	47642442; 47937361; 47963399; 48268700; 48346643	0.156508	0.003	0.165009	0.002	0.0716381	0.127	0.0819241	0.082	0.0784689	0.039
347	chr02	2440; 2445; 2477; 2485; 2524	19751447; 19777485; 20082786; 20160729; 20453581	47937361; 47963399; 48268700; 48346643; 48639495	0.0302159	0.291	0.0365809	0.263	0.0229729	0.369	0.0299525	0.288	0.0505668	0.112
348	chr02	2445; 2477; 2485; 2524; 2533	19777485; 20082786; 20160729; 20453581; 20640417	47963399; 48268700; 48346643; 48639495; 48826331	0.0301757	0.314	0.0374425	0.24	0.0268711	0.321	0.0347875	0.257	0.0574893	0.113
349	chr02	2477; 2485; 2524; 2533; 2549	20082786; 20160729; 20453581; 20640417; 20918348	48268700; 48346643; 48639495; 48826331; 49104262	-0.0105229	0.57	-0.00914435	0.568	-0.0139199	0.617	-0.0123778	0.595	0.00975544	0.385
350	chr02	2485; 2524; 2533; 2549; 2705	20160729; 20453581; 20640417; 20918348; 22092202	48346643; 48639495; 48826331; 49104262; 50278116	0.025893	0.284	0.0284311	0.293	-0.0134323	0.57	-0.0102806	0.563	0.0210075	0.269
351	chr02	2524; 2533; 2549; 2705; 2755	20453581; 20640417; 20918348; 22092202; 22408189	48639495; 48826331; 49104262; 50278116; 50594103	0.0294756	0.246	0.0343281	0.228	0.0378336	0.243	0.0429923	0.178	0.0389241	0.14
352	chr02	2533; 2549; 2705; 2755; 2754	20640417; 20918348; 22092202; 22408189; 22408329	48826331; 49104262; 50278116; 50594103; 50594243	0.10013	0.027	0.101394	0.014	0.0752859	0.091	0.0768372	0.069	0.0163172	0.311
353	chr02	2549; 2705; 2755; 2754; 2763	20918348; 22092202; 22408189; 22408329; 22439560	49104262; 50278116; 50594103; 50594243; 50625474	0.12318	0.015	0.120266	0.01	0.0753758	0.078	0.0726054	0.086	-0.0138555	0.638
354	chr02	2705; 2755; 2754; 2763; 2765	22092202; 22408189; 22408329; 22439560; 22453474	50278116; 50594103; 50594243; 50625474; 50639388	0.129719	0.012	0.12779	0.011	0.104566	0.041	0.102623	0.048	-0.00602131	0.568
355	chr03	1112; 1145; 1282; 1305; 1471	540205; 570309; 706897; 738880; 893428	52021771; 52051875; 52188463; 52220446; 52374994	0.104849	0.022	0.107728	0.036	0.0488955	0.187	0.0525417	0.169	0.0291104	0.212
356	chr03	1145; 1282; 1305; 1471; 129	570309; 706897; 738880; 893428; 1126470	52051875; 52188463; 52220446; 52374994; 52608036	0.101464	0.046	0.109078	0.049	0.0374714	0.251	0.0464811	0.226	0.0661421	0.076
357	chr03	1282; 1305; 1471; 129; 339	706897; 738880; 893428; 1126470; 1327886	52188463; 52220446; 52374994; 52608036; 52809452	0.0582308	0.123	0.0673456	0.096	0.0128666	0.394	0.0233301	0.301	0.0741942	0.047
358	chr03	1305; 1471; 129; 339; 406	738880; 893428; 1126470; 1327886; 1380918	52220446; 52374994; 52608036; 52809452; 52862484	0.0532652	0.172	0.0628127	0.115	0.0184948	0.341	0.0293019	0.279	0.077134	0.032
359	chr03	1471; 129; 339; 406; 799	893428; 1126470; 1327886; 1380918; 1715164	52374994; 52608036; 52809452; 52862484; 53196730	-0.0128812	0.598	-0.0115285	0.592	-0.0283082	0.709	-0.0266676	0.67	0.00940223	0.428
360	chr03	129; 339; 406; 799; 806	1126470; 1327886; 1380918; 1715164; 1744367	52608036; 52809452; 52862484; 53196730; 53225933	0.0121359	0.384	0.0178153	0.334	-0.0270548	0.698	-0.0204496	0.634	0.0439674	0.112
361	chr03	339; 406; 799; 806; 811	1327886; 1380918; 1715164; 1744367; 1795818	52809452; 52862484; 53196730; 53225933; 53277384	-0.0192231	0.668	-0.01946	0.675	-0.0252161	0.729	-0.0253957	0.71	-0.00307011	0.517
362	chr03	406; 799; 806; 811; 829	1380918; 1715164; 1744367; 1795818; 2030738	52862484; 53196730; 53225933; 53277384; 53512304	0.0469797	0.134	0.0497033	0.117	0.00853384	0.423	0.0118635	0.373	0.0238688	0.229
363	chr03	799; 806; 811; 829; 841	1715164; 1744367; 1795818; 2030738; 2215946	53196730; 53225933; 53277384; 53512304; 53697512	0.0250209	0.329	0.0247792	0.278	-0.00185105	0.488	-0.00185721	0.493	-0.000176291	0.469
364	chr03	806; 811; 829; 841; 854	1744367; 1795818; 2030738; 2215946; 2289235	53225933; 53277384; 53512304; 53697512; 53770801	0.08144	0.031	0.087881	0.014	0.0560572	0.12	0.0633006	0.084	0.0551775	0.056
365	chr03	811; 829; 841; 854; 859	1795818; 2030738; 2215946; 2289235; 2328816	53277384; 53512304; 53697512; 53770801; 53810382	0.11016	0.003	0.115142	0.003	0.0900396	0.021	0.0956014	0.016	0.0459558	0.082
366	chr03	829; 841; 854; 859; 875	2030738; 2215946; 2289235; 2328816; 2493939	53512304; 53697512; 53770801; 53810382; 53975505	0.147503	0.001	0.155693	0.001	0.104352	0.017	0.113732	0.007	0.0750122	0.026
367	chr03	841; 854; 859; 875; 900	2215946; 2289235; 2328816; 2493939; 2859166	53697512; 53770801; 53810382; 53975505; 54340732	0.0957574	0.03	0.105348	0.021	0.0799661	0.065	0.0905521	0.037	0.0814729	0.018
368	chr03	854; 859; 875; 900; 906	2289235; 2328816; 2493939; 2859166; 2898684	53770801; 53810382; 53975505; 54340732; 54380250	0.0629196	0.115	0.0755545	0.078	0.041728	0.199	0.0557655	0.113	0.102488	0.007
369	chr03	859; 875; 900; 906; 905	2328816; 2493939; 2859166; 2898684; 2898824	53810382; 53975505; 54340732; 54380250; 54380390	0.0497394	0.11	0.0618189	0.095	0.0197989	0.287	0.0333538	0.223	0.096663	0.005
370	chr03	875; 900; 906; 905; 948	2493939; 2859166; 2898684; 2898824; 3543804	53975505; 54340732; 54380250; 54380390; 55025370	0.0165477	0.312	0.0249708	0.268	-0.0151616	0.649	-0.00562384	0.55	0.065247	0.019
371	chr03	900; 906; 905; 948; 986	2859166; 2898684; 2898824; 3543804; 4026640	54340732; 54380250; 54380390; 55025370; 55508206	0.0520416	0.058	0.061769	0.044	0.0035346	0.458	0.0147256	0.32	0.07843	0.005
372	chr03	906; 905; 948; 986; 994	2898684; 2898824; 3543804; 4026640; 4188834	54380250; 54380390; 55025370; 55508206; 55670400	0.0367322	0.132	0.0407232	0.094	-0.000406031	0.521	0.00430559	0.451	0.0328508	0.08
373	chr03	905; 948; 986; 994; 996	2898824; 3543804; 4026640; 4188834; 4236715	54380390; 55025370; 55508206; 55670400; 55718281	0.00730939	0.399	0.012051	0.355	-0.0155234	0.673	-0.0101252	0.626	0.0364838	0.072
374	chr03	948; 986; 994; 996; 1000	3543804; 4026640; 4188834; 4236715; 4277195	55025370; 55508206; 55670400; 55718281; 55758761	0.0393637	0.144	0.0443133	0.124	0.019779	0.3	0.0253462	0.26	0.0403886	0.088
375	chr03	986; 994; 996; 1000; 1011	4026640; 4188834; 4236715; 4277195; 4430568	55508206; 55670400; 55718281; 55758761; 55912134	0.0785977	0.055	0.0896289	0.025	0.044506	0.168	0.056951	0.13	0.0913419	0.011
376	chr03	994; 996; 1000; 1011; 1016	4188834; 4236715; 4277195; 4430568; 4546793	55670400; 55718281; 55758761; 55912134; 56028359	0.0430264	0.165	0.0520918	0.128	0.0633335	0.099	0.0728976	0.067	0.0724565	0.03
377	chr03	996; 1000; 1011; 1016; 1034	4236715; 4277195; 4430568; 4546793; 4730778	55718281; 55758761; 55912134; 56028359; 56212344	0.0987555	0.035	0.111669	0.016	0.094584	0.042	0.108656	0.029	0.108901	0.009
378	chr03	1000; 1011; 1016; 1034; 1046	4277195; 4430568; 4546793; 4730778; 4863338	55758761; 55912134; 56028359; 56212344; 56344904	0.125201	0.01	0.1318	0.007	0.0997774	0.018	0.107172	0.021	0.0600375	0.06
379	chr03	1011; 1016; 1034; 1046; 1067	4430568; 4546793; 4730778; 4863338; 5083240	55912134; 56028359; 56212344; 56344904; 56564806	0.0790412	0.025	0.0844545	0.024	0.0466323	0.153	0.0528272	0.094	0.0469463	0.071
380	chr03	1016; 1034; 1046; 1067; 1070	4546793; 4730778; 4863338; 5083240; 5146935	56028359; 56212344; 56344904; 56564806; 56628501	0.0522892	0.106	0.0562634	0.093	0.0808188	0.039	0.0847865	0.033	0.0338296	0.153
381	chr03	1034; 1046; 1067; 1070; 1076	4730778; 4863338; 5083240; 5146935; 5186057	56212344; 56344904; 56564806; 56628501; 56667623	-0.0200928	0.705	-0.0133808	0.626	-0.0256208	0.705	-0.0182479	0.652	0.0493934	0.057
382	chr03	1046; 1067; 1070; 1076; 1104	4863338; 5083240; 5146935; 5186057; 5350410	56344904; 56564806; 56628501; 56667623; 56831976	-0.0597864	0.971	-0.0571324	0.972	-0.0505746	0.927	-0.0477374	0.933	0.0161132	0.272
383	chr03	1067; 1070; 1076; 1104; 1103	5083240; 5146935; 5186057; 5350410; 5350550	56564806; 56628501; 56667623; 56831976; 56832116	-0.0173776	0.712	-0.0103687	0.649	-0.0202306	0.712	-0.0125677	0.638	0.0518336	0.017
384	chr03	1070; 1076; 1104; 1103; 1109	5146935; 5186057; 5350410; 5350550; 5381907	56628501; 56667623; 56831976; 56832116; 56863473	-0.019436	0.67	-0.012431	0.624	-0.0133994	0.65	-0.00584278	0.578	0.0516479	0.024
385	chr03	1076; 1104; 1103; 1109; 1133	5186057; 5350410; 5350550; 5381907; 5624238	56667623; 56831976; 56832116; 56863473; 57105804	-0.0153642	0.695	-0.0109137	0.616	-0.0378788	0.892	-0.0327856	0.852	0.0326766	0.081
386	chr03	1104; 1103; 1109; 1133; 1132	5350410; 5350550; 5381907; 5624238; 5624378	56831976; 56832116; 56863473; 57105804; 57105944	0.0501108	0.106	0.0544483	0.066	0.00976571	0.36	0.0148838	0.333	0.0364662	0.126
387	chr03	1103; 1109; 1133; 1132; 1148	5350550; 5381907; 5624238; 5624378; 5705774	56832116; 56863473; 57105804; 57105944; 57187340	0.0618995	0.055	0.0664239	0.055	0.0236337	0.263	0.0289268	0.236	0.038764	0.129
388	chr03	1109; 1133; 1132; 1148; 1161	5381907; 5624238; 5624378; 5705774; 5920503	56863473; 57105804; 57105944; 57187340; 57402069	0.0809747	0.013	0.0861386	0.009	0.0393076	0.135	0.0453316	0.119	0.0451483	0.058
389	chr03	1133; 1132; 1148; 1161; 1169	5624238; 5624378; 5705774; 5920503; 6008139	57105804; 57105944; 57187340; 57402069; 57489705	0.0959526	0.008	0.0990183	0.007	0.0569924	0.098	0.0606674	0.072	0.0299282	0.168
390	chr03	1132; 1148; 1161; 1169; 1199	5624378; 5705774; 5920503; 6008139; 6291712	57105944; 57187340; 57402069; 57489705; 57773278	0.0859169	0.034	0.090723	0.028	0.0379437	0.221	0.0436407	0.166	0.0427307	0.123
391	chr03	1148; 1161; 1169; 1199; 1205	5705774; 5920503; 6008139; 6291712; 6379225	57187340; 57402069; 57489705; 57773278; 57860791	0.072311	0.071	0.0773696	0.05	0.0307189	0.269	0.0366309	0.208	0.0436735	0.111
392	chr03	1161; 1169; 1199; 1205; 1212	5920503; 6008139; 6291712; 6379225; 6506008	57402069; 57489705; 57773278; 57860791; 57987574	0.0745518	0.065	0.0798243	0.061	0.0459282	0.206	0.0519278	0.149	0.0455065	0.12
393	chr03	1169; 1199; 1205; 1212; 1224	6008139; 6291712; 6379225; 6506008; 6674657	57489705; 57773278; 57860791; 57987574; 58156223	0.0562615	0.088	0.062469	0.074	0.0272502	0.259	0.0342935	0.188	0.051365	0.059
394	chr03	1199; 1205; 1212; 1224; 1239	6291712; 6379225; 6506008; 6674657; 6810256	57773278; 57860791; 57987574; 58156223; 58291822	0.0947954	0.016	0.103961	0.013	0.0430275	0.18	0.0536248	0.108	0.0779598	0.011
395	chr03	1205; 1212; 1224; 1239; 1245	6379225; 6506008; 6674657; 6810256; 6830005	57860791; 57987574; 58156223; 58291822; 58311571	0.0907988	0.022	0.0994567	0.022	0.0735316	0.056	0.0831115	0.055	0.0735263	0.017
396	chr03	1212; 1224; 1239; 1245; 1252	6506008; 6674657; 6810256; 6830005; 6881230	57987574; 58156223; 58291822; 58311571; 58362796	0.0863554	0.054	0.09734	0.029	0.0871426	0.063	0.0990294	0.04	0.091771	0.021
397	chr03	1224; 1239; 1245; 1252; 1266	6674657; 6810256; 6830005; 6881230; 6980298	58156223; 58291822; 58311571; 58362796; 58461864	0.111803	0.014	0.123775	0.012	0.0850813	0.052	0.0984674	0.029	0.102651	0.005
398	chr03	1239; 1245; 1252; 1266; 1295	6810256; 6830005; 6881230; 6980298; 7194006	58291822; 58311571; 58362796; 58461864; 58675572	0.0886115	0.034	0.0958463	0.02	0.0907265	0.036	0.0985047	0.039	0.062023	0.055
399	chr03	1245; 1252; 1266; 1295; 1299	6830005; 6881230; 6980298; 7194006; 7270818	58311571; 58362796; 58461864; 58675572; 58752384	0.00494365	0.433	0.0105132	0.389	0.0329104	0.215	0.038646	0.179	0.0426043	0.099
400	chr03	1252; 1266; 1295; 1299; 1328	6881230; 6980298; 7194006; 7270818; 7526583	58362796; 58461864; 58675572; 58752384; 59008149	0.0253414	0.255	0.0267246	0.266	0.0349066	0.222	0.0362896	0.197	0.0121836	0.368
401	chr03	1266; 1295; 1299; 1328; 1332	6980298; 7194006; 7270818; 7526583; 7554616	58461864; 58675572; 58752384; 59008149; 59036182	-0.0116048	0.601	-0.0109035	0.615	-0.00482158	0.542	-0.00411986	0.495	0.0045496	0.436
402	chr03	1295; 1299; 1328; 1332; 1335	7194006; 7270818; 7526583; 7554616; 7610942	58675572; 58752384; 59008149; 59036182; 59092508	0.00199492	0.463	0.00974434	0.395	0.0112923	0.386	0.0196012	0.315	0.0589345	0.034
403	chr03	1299; 1328; 1332; 1335; 1337	7270818; 7526583; 7554616; 7610942; 7630066	58752384; 59008149; 59036182; 59092508; 59111632	0.055057	0.081	0.0728257	0.031	0.0135428	0.366	0.0337059	0.224	0.142647	0.001
404	chr03	1328; 1332; 1335; 1337; 1341	7526583; 7554616; 7610942; 7630066; 7716318	59008149; 59036182; 59092508; 59111632; 59197884	0.0801833	0.012	0.0972727	0.004	0.0315216	0.181	0.0510807	0.104	0.140943	0.001
405	chr03	1332; 1335; 1337; 1341; 1348	7554616; 7610942; 7630066; 7716318; 7762649	59036182; 59092508; 59111632; 59197884; 59244215	0.0897322	0.026	0.111575	0.011	0.0533608	0.128	0.0781415	0.054	0.183007	0.001
406	chr03	1335; 1337; 1341; 1348; 1369	7610942; 7630066; 7716318; 7762649; 8034772	59092508; 59111632; 59197884; 59244215; 59516338	0.115036	0.003	0.13631	0.002	0.0527857	0.13	0.0776734	0.064	0.183692	0.001
407	chr03	1337; 1341; 1348; 1369; 1370	7630066; 7716318; 7762649; 8034772; 8038875	59111632; 59197884; 59244215; 59516338; 59520441	0.0852671	0.035	0.100434	0.019	0.0281146	0.281	0.0456248	0.152	0.125767	0.001
408	chr03	1341; 1348; 1369; 1370; 1386	7716318; 7762649; 8034772; 8038875; 8078789	59197884; 59244215; 59516338; 59520441; 59560355	0.0797185	0.062	0.0861952	0.042	0.0639101	0.104	0.0710804	0.104	0.0553188	0.081
409	chr03	1348; 1369; 1370; 1386; 1392	7762649; 8034772; 8038875; 8078789; 8126676	59244215; 59516338; 59520441; 59560355; 59608242	0.0504378	0.13	0.0577649	0.116	0.0265013	0.258	0.0347194	0.229	0.0595863	0.053
410	chr03	1369; 1370; 1386; 1392; 1412	8034772; 8038875; 8078789; 8126676; 8354602	59516338; 59520441; 59560355; 59608242; 59836168	0.0204596	0.276	0.0248099	0.247	-0.0186114	0.678	-0.0134733	0.63	0.0344417	0.133
411	chr03	1370; 1386; 1392; 1412; 1425	8038875; 8078789; 8126676; 8354602; 8432633	59520441; 59560355; 59608242; 59836168; 59914199	0.0502318	0.11	0.0492468	0.104	0.0154831	0.355	0.0147297	0.352	-0.00414183	0.541
412	chr03	1386; 1392; 1412; 1425; 1443	8078789; 8126676; 8354602; 8432633; 8685279	59560355; 59608242; 59836168; 59914199; 60166845	0.0302788	0.175	0.0301904	0.201	-0.0190779	0.734	-0.0186898	0.697	0.00133423	0.504
413	chr03	1392; 1412; 1425; 1443; 38856	8126676; 8354602; 8432633; 8685279; 8819530	59608242; 59836168; 59914199; 60166845; 60301096	0.0112813	0.322	0.00895763	0.383	-0.0490405	0.961	-0.0509442	0.961	-0.0168655	0.781
414	chr03	1412; 1425; 1443; 38856; 1490	8354602; 8432633; 8685279; 8819530; 9058726	59836168; 59914199; 60166845; 60301096; 60540292	0.0351276	0.138	0.0328939	0.141	-0.0311075	0.831	-0.0328735	0.832	-0.0145878	0.714
415	chr03	1425; 1443; 38856; 1490; 1496	8432633; 8685279; 8819530; 9058726; 9099362	59914199; 60166845; 60301096; 60540292; 60580928	0.0376786	0.132	0.0351935	0.154	-0.0181416	0.688	-0.02029	0.696	-0.0163164	0.708
416	chr03	1443; 38856; 1490; 1496; 1507	8685279; 8819530; 9058726; 9099362; 9148582	60166845; 60301096; 60540292; 60580928; 60630148	0.0162957	0.288	0.0149066	0.267	-0.0306939	0.865	-0.03173	0.861	-0.00945122	0.667
417	chr03	38856; 1490; 1496; 1507; 1508	8819530; 9058726; 9099362; 9148582; 9162899	60301096; 60540292; 60580928; 60630148; 60644465	0.0365084	0.108	0.0279945	0.198	0.00844484	0.372	-0.00048993	0.522	-0.0616351	1
418	chr03	1490; 1496; 1507; 1508; 1539	9058726; 9099362; 9148582; 9162899; 9441722	60540292; 60580928; 60630148; 60644465; 60923288	0.0515487	0.083	0.047563	0.09	0.0303415	0.207	0.026195	0.247	-0.0266786	0.831
419	chr03	1496; 1507; 1508; 1539; 1540	9099362; 9148582; 9162899; 9441722; 9443022	60580928; 60630148; 60644465; 60923288; 60924588	0.0634413	0.044	0.0544106	0.063	0.0455586	0.113	0.0359224	0.168	-0.0633366	0.992
420	chr03	1507; 1508; 1539; 1540; 1556	9148582; 9162899; 9441722; 9443022; 9586104	60630148; 60644465; 60923288; 60924588; 61067670	0.0939186	0.005	0.0864984	0.011	0.051912	0.09	0.0442634	0.124	-0.0492057	0.979
421	chr03	1508; 1539; 1540; 1556; 1567	9162899; 9441722; 9443022; 9586104; 9640772	60644465; 60923288; 60924588; 61067670; 61122338	0.0727948	0.061	0.0625892	0.093	0.0326885	0.257	0.0220672	0.314	-0.0711969	0.986
422	chr03	1539; 1540; 1556; 1567; 1580	9441722; 9443022; 9586104; 9640772; 9770813	60923288; 60924588; 61067670; 61122338; 61252379	0.0707735	0.057	0.069876	0.055	0.0275448	0.26	0.0269568	0.241	-0.00211959	0.496
423	chr03	1540; 1556; 1567; 1580; 9	9443022; 9586104; 9640772; 9770813; 10063366	60924588; 61067670; 61122338; 61252379; 61544932	0.0596216	0.062	0.0556512	0.067	-0.00443871	0.553	-0.00811913	0.55	-0.026015	0.803
424	chr03	1556; 1567; 1580; 9; 13	9586104; 9640772; 9770813; 10063366; 10097843	61067670; 61122338; 61252379; 61544932; 61579409	0.0516824	0.057	0.0553733	0.051	-0.00898841	0.597	-0.00436184	0.57	0.0316097	0.12
425	chr03	1567; 1580; 9; 13; 20	9640772; 9770813; 10063366; 10097843; 10195256	61122338; 61252379; 61544932; 61579409; 61676822	0.0294222	0.127	0.0308967	0.164	-0.0214466	0.772	-0.019339	0.768	0.0131512	0.277
426	chr03	1580; 9; 13; 20; 47	9770813; 10063366; 10097843; 10195256; 10423682	61252379; 61544932; 61579409; 61676822; 61905248	0.0700485	0.017	0.0750108	0.007	0.024878	0.23	0.0307254	0.193	0.0427569	0.041
427	chr03	9; 13; 20; 47; 57	10063366; 10097843; 10195256; 10423682; 10518642	61544932; 61579409; 61676822; 61905248; 62000208	0.040606	0.125	0.0444787	0.116	-0.00713214	0.578	-0.00243802	0.503	0.0322202	0.139
428	chr03	13; 20; 47; 57; 62	10097843; 10195256; 10423682; 10518642; 10653820	61579409; 61676822; 61905248; 62000208; 62135386	0.0468907	0.124	0.0525965	0.09	0.00935005	0.405	0.0159447	0.34	0.046767	0.07
429	chr03	20; 47; 57; 62; 64	10195256; 10423682; 10518642; 10653820; 10673135	61676822; 61905248; 62000208; 62135386; 62154701	0.0287214	0.201	0.0297521	0.195	-0.000523757	0.487	0.000875822	0.467	0.00972952	0.331
430	chr03	47; 57; 62; 64; 67	10423682; 10518642; 10653820; 10673135; 10735679	61905248; 62000208; 62135386; 62154701; 62217245	0.00895953	0.393	0.0129491	0.363	0.00540347	0.459	0.00977064	0.381	0.0308846	0.183
431	chr03	57; 62; 64; 67; 70	10518642; 10653820; 10673135; 10735679; 10788926	62000208; 62135386; 62154701; 62217245; 62270492	-0.0262359	0.717	-0.0232476	0.694	-0.0174894	0.632	-0.0143125	0.608	0.0208849	0.249
432	chr03	62; 64; 67; 70; 76	10653820; 10673135; 10735679; 10788926; 10847301	62135386; 62154701; 62217245; 62270492; 62328867	-0.00870726	0.572	-0.00879831	0.572	0.0123099	0.394	0.0120012	0.379	-0.00126721	0.503
433	chr03	64; 67; 70; 76; 75	10673135; 10735679; 10788926; 10847301; 10847441	62154701; 62217245; 62270492; 62328867; 62329007	-0.0481694	0.882	-0.0527229	0.873	-0.00276056	0.502	-0.00817334	0.536	-0.0379874	0.87
434	chr03	67; 70; 76; 75; 89	10735679; 10788926; 10847301; 10847441; 10885753	62217245; 62270492; 62328867; 62329007; 62367319	-0.046964	0.891	-0.0514209	0.905	-0.00956146	0.572	-0.0147805	0.594	-0.0371567	0.879
435	chr03	70; 76; 75; 89; 99	10788926; 10847301; 10847441; 10885753; 11006914	62270492; 62328867; 62329007; 62367319; 62488480	-0.0183423	0.686	-0.0254746	0.771	-0.00235247	0.528	-0.0102806	0.628	-0.0555234	0.978
436	chr03	76; 75; 89; 99; 104	10847301; 10847441; 10885753; 11006914; 11041656	62328867; 62329007; 62367319; 62488480; 62523222	-0.0106243	0.618	-0.0164359	0.674	-0.0103667	0.602	-0.0166778	0.65	-0.0448629	0.918
437	chr03	75; 89; 99; 104; 111	10847441; 10885753; 11006914; 11041656; 11117691	62329007; 62367319; 62488480; 62523222; 62599257	0.0104353	0.418	0.00491293	0.47	-0.0307332	0.754	-0.0362835	0.776	-0.0411277	0.862
438	chr03	89; 99; 104; 111; 110	10885753; 11006914; 11041656; 11117691; 11117831	62367319; 62488480; 62523222; 62599257; 62599397	0.0458759	0.152	0.039745	0.193	-0.000485445	0.51	-0.00666184	0.561	-0.0431421	0.904
439	chr03	99; 104; 111; 110; 113	11006914; 11041656; 11117691; 11117831; 11137461	62488480; 62523222; 62599257; 62599397; 62619027	0.0724111	0.085	0.0747419	0.09	-0.00224144	0.498	0.00102237	0.458	0.0226122	0.275
440	chr03	104; 111; 110; 113; 115	11041656; 11117691; 11117831; 11137461; 11147236	62523222; 62599257; 62599397; 62619027; 62628802	0.0563993	0.156	0.058809	0.146	-0.0482181	0.797	-0.04454	0.778	0.0221147	0.273
441	chr03	111; 110; 113; 115; 127	11117691; 11117831; 11137461; 11147236; 11200581	62599257; 62599397; 62619027; 62628802; 62682147	0.0270374	0.308	0.0279076	0.305	-0.0470625	0.783	-0.045372	0.802	0.00839708	0.419
442	chr03	110; 113; 115; 127; 126	11117831; 11137461; 11147236; 11200581; 11200721	62599397; 62619027; 62628802; 62682147; 62682287	-0.0136482	0.614	-0.00999308	0.568	-0.0527749	0.866	-0.0483739	0.833	0.0267823	0.252
443	chr03	113; 115; 127; 126; 138	11137461; 11147236; 11200581; 11200721; 11315041	62619027; 62628802; 62682147; 62682287; 62796607	-0.0233536	0.686	-0.0206813	0.685	-0.0708776	0.948	-0.0674556	0.919	0.0186916	0.287
444	chr03	115; 127; 126; 138; 143	11147236; 11200581; 11200721; 11315041; 11360733	62628802; 62682147; 62682287; 62796607; 62842299	-0.0375607	0.836	-0.0359924	0.827	-0.0781483	0.967	-0.0759921	0.969	0.00939558	0.342
445	chr03	127; 126; 138; 143; 159	11200581; 11200721; 11315041; 11360733; 11596218	62682147; 62682287; 62796607; 62842299; 63077784	-0.044109	0.89	-0.0443614	0.88	-0.0103697	0.6	-0.0109559	0.624	-0.0048388	0.549
446	chr03	126; 138; 143; 159; 165	11200721; 11315041; 11360733; 11596218; 11671977	62682287; 62796607; 62842299; 63077784; 63153543	-0.0361163	0.793	-0.038623	0.78	-0.0229962	0.664	-0.0258297	0.699	-0.0214666	0.727
447	chr03	138; 143; 159; 165; 173	11315041; 11360733; 11596218; 11671977; 11723643	62796607; 62842299; 63077784; 63153543; 63205209	-0.0358179	0.755	-0.042768	0.813	-0.035338	0.737	-0.0428721	0.772	-0.0555002	0.931
448	chr03	143; 159; 165; 173; 172	11360733; 11596218; 11671977; 11723643; 11723783	62842299; 63077784; 63153543; 63205209; 63205349	-0.0523106	0.883	-0.0575679	0.893	-0.0359632	0.755	-0.0418219	0.793	-0.0437143	0.897
449	chr03	159; 165; 173; 172; 175	11596218; 11671977; 11723643; 11723783; 11752719	63077784; 63153543; 63205209; 63205349; 63234285	-0.0619237	0.929	-0.0650473	0.935	-0.030561	0.728	-0.0342421	0.758	-0.027973	0.777
450	chr03	165; 173; 172; 175; 178	11671977; 11723643; 11723783; 11752719; 11810983	63153543; 63205209; 63205349; 63234285; 63292549	-0.0417647	0.826	-0.0409794	0.808	-0.0627474	0.898	-0.0616427	0.885	0.00318857	0.459
451	chr03	173; 172; 175; 178; 185	11723643; 11723783; 11752719; 11810983; 11954871	63205209; 63205349; 63234285; 63292549; 63436437	-0.0481961	0.832	-0.0467114	0.801	-0.0640686	0.89	-0.0622508	0.895	0.00805759	0.397
452	chr03	172; 175; 178; 185; 205	11723783; 11752719; 11810983; 11954871; 12159143	63205349; 63234285; 63292549; 63436437; 63640709	-0.0230241	0.66	-0.0171816	0.625	-0.0251197	0.649	-0.0187292	0.622	0.0426311	0.132
453	chr03	175; 178; 185; 205; 209	11752719; 11810983; 11954871; 12159143; 12202534	63234285; 63292549; 63436437; 63640709; 63684100	-0.0152107	0.605	-0.00920666	0.57	-0.0413228	0.783	-0.0344913	0.767	0.0444182	0.122
454	chr03	178; 185; 205; 209; 212	11810983; 11954871; 12159143; 12202534; 12217834	63292549; 63436437; 63640709; 63684100; 63699400	-0.0414921	0.836	-0.0445167	0.853	-0.0492442	0.844	-0.0524155	0.865	-0.0257916	0.755
455	chr03	185; 205; 209; 212; 220	11954871; 12159143; 12202534; 12217834; 12323138	63436437; 63640709; 63684100; 63699400; 63804704	-0.027565	0.711	-0.0343657	0.768	-0.0467878	0.838	-0.0539336	0.888	-0.0537053	0.937
456	chr03	205; 209; 212; 220; 229	12159143; 12202534; 12217834; 12323138; 12384847	63640709; 63684100; 63699400; 63804704; 63866413	0.0116335	0.347	0.00820812	0.374	-0.0229476	0.761	-0.026312	0.753	-0.0251823	0.808
457	chr03	209; 212; 220; 229; 231	12202534; 12217834; 12323138; 12384847; 12389585	63684100; 63699400; 63804704; 63866413; 63871151	-0.00648972	0.595	-0.0119164	0.642	-0.056878	0.952	-0.0622077	0.975	-0.0416316	0.946
458	chr03	212; 220; 229; 231; 251	12217834; 12323138; 12384847; 12389585; 12613816	63699400; 63804704; 63866413; 63871151; 64095382	-0.0105866	0.605	-0.0166668	0.676	-0.0563569	0.964	-0.062435	0.969	-0.0469051	0.958
459	chr03	220; 229; 231; 251; 267	12323138; 12384847; 12389585; 12613816; 12692026	63804704; 63866413; 63871151; 64095382; 64173592	0.00216252	0.456	0.00626368	0.433	-0.0476829	0.92	-0.042689	0.866	0.0312569	0.118
460	chr03	229; 231; 251; 267; 266	12384847; 12389585; 12613816; 12692026; 12692166	63866413; 63871151; 64095382; 64173592; 64173732	-0.0716444	0.976	-0.0661521	0.957	-0.0836404	0.992	-0.0774843	0.98	0.036553	0.114
461	chr03	231; 251; 267; 266; 300	12389585; 12613816; 12692026; 12692166; 12885874	63871151; 64095382; 64173592; 64173732; 64367440	-0.105705	0.996	-0.0941924	0.994	-0.0963229	0.987	-0.0838759	0.978	0.0779064	0.018
462	chr03	251; 267; 266; 300; 309	12613816; 12692026; 12692166; 12885874; 12967099	64095382; 64173592; 64173732; 64367440; 64448665	-0.0551115	0.914	-0.0443748	0.871	-0.0472778	0.879	-0.035681	0.766	0.0765681	0.01
463	chr03	267; 266; 300; 309; 314	12692026; 12692166; 12885874; 12967099; 13014852	64173592; 64173732; 64367440; 64448665; 64496418	0.00970329	0.433	0.0195213	0.365	-0.00477731	0.54	0.00607742	0.439	0.0753154	0.029
464	chr03	266; 300; 309; 314; 327	12692166; 12885874; 12967099; 13014852; 13177542	64173732; 64367440; 64448665; 64496418; 64659108	0.0222894	0.278	0.0232302	0.28	-0.013828	0.622	-0.01245	0.58	0.00861739	0.389
465	chr03	300; 309; 314; 327; 329	12885874; 12967099; 13014852; 13177542; 13197286	64367440; 64448665; 64496418; 64659108; 64678852	0.0933371	0.009	0.0960777	0.006	0.0466514	0.102	0.0500542	0.086	0.0272265	0.156
466	chr03	309; 314; 327; 329; 331	12967099; 13014852; 13177542; 13197286; 13204758	64448665; 64496418; 64659108; 64678852; 64686324	0.0739673	0.011	0.0781809	0.007	0.0262705	0.217	0.0313178	0.179	0.0372422	0.082
467	chr03	314; 327; 329; 331; 355	13014852; 13177542; 13197286; 13204758; 13446633	64496418; 64659108; 64678852; 64686324; 64928199	0.0622358	0.021	0.0625926	0.019	0.0232476	0.221	0.023987	0.216	0.00683786	0.374
468	chr03	327; 329; 331; 355; 507	13177542; 13197286; 13204758; 13446633; 14594664	64659108; 64678852; 64686324; 64928199; 66076230	0.039145	0.083	0.0468147	0.059	0.00932687	0.345	0.0179994	0.244	0.0613172	0.005
469	chr03	329; 331; 355; 507; 534	13197286; 13204758; 13446633; 14594664; 14807073	64678852; 64686324; 64928199; 66076230; 66288639	0.073832	0.024	0.0824225	0.027	0.0144449	0.343	0.0244994	0.239	0.0714634	0.014
470	chr03	331; 355; 507; 534; 542	13204758; 13446633; 14594664; 14807073; 14875223	64686324; 64928199; 66076230; 66288639; 66356789	0.0676189	0.042	0.0763598	0.023	0.012727	0.364	0.0228937	0.239	0.072097	0.011
471	chr03	355; 507; 534; 542; 565	13446633; 14594664; 14807073; 14875223; 14974601	64928199; 66076230; 66288639; 66356789; 66456167	0.0784453	0.038	0.0771279	0.034	0.0160599	0.329	0.0152075	0.352	-0.00479091	0.555
472	chr03	507; 534; 542; 565; 590	14594664; 14807073; 14875223; 14974601; 15074086	66076230; 66288639; 66356789; 66456167; 66555652	0.0769303	0.035	0.0802704	0.036	-0.00237616	0.534	0.00204841	0.451	0.0306994	0.168
473	chr03	534; 542; 565; 590; 659	14807073; 14875223; 14974601; 15074086; 15804232	66288639; 66356789; 66456167; 66555652; 67285798	0.0835122	0.074	0.0770279	0.07	-0.0068348	0.505	-0.0129293	0.613	-0.0430684	0.848
474	chr03	542; 565; 590; 659; 683	14875223; 14974601; 15074086; 15804232; 15892550	66356789; 66456167; 66555652; 67285798; 67374116	0.0136353	0.418	0.00673399	0.449	-0.014336	0.588	-0.0215211	0.639	-0.0513061	0.882
475	chr03	565; 590; 659; 683; 691	14974601; 15074086; 15804232; 15892550; 15983003	66456167; 66555652; 67285798; 67374116; 67464569	-0.00926621	0.54	-0.0102197	0.571	-0.0558405	0.84	-0.0563871	0.832	-0.00784787	0.562
476	chr03	590; 659; 683; 691; 704	15074086; 15804232; 15892550; 15983003; 16042464	66555652; 67285798; 67374116; 67464569; 67524030	0.0310059	0.252	0.032111	0.221	-0.0273186	0.694	-0.0255382	0.711	0.0104475	0.378
477	chr03	659; 683; 691; 704; 720	15804232; 15892550; 15983003; 16042464; 16256655	67285798; 67374116; 67464569; 67524030; 67738221	0.0610195	0.07	0.0659784	0.05	0.00555552	0.427	0.0115197	0.39	0.0420571	0.097
478	chr03	683; 691; 704; 720; 731	15892550; 15983003; 16042464; 16256655; 16322358	67374116; 67464569; 67524030; 67738221; 67803924	0.0451799	0.163	0.0536531	0.123	0.00636453	0.403	0.0160344	0.354	0.0680444	0.042
479	chr03	691; 704; 720; 731; 743	15983003; 16042464; 16256655; 16322358; 16373725	67464569; 67524030; 67738221; 67803924; 67855291	0.0676503	0.021	0.0742318	0.013	0.0174127	0.307	0.0251124	0.231	0.055172	0.012
480	chr03	704; 720; 731; 743; 778	16042464; 16256655; 16322358; 16373725; 16652538	67524030; 67738221; 67803924; 67855291; 68134104	0.0638245	0.015	0.0624593	0.013	0.00961246	0.371	0.00863625	0.401	-0.0061193	0.63
481	chr03	720; 731; 743; 778; 782	16256655; 16322358; 16373725; 16652538; 16693560	67738221; 67803924; 67855291; 68134104; 68175126	0.0789679	0.039	0.0771961	0.04	0.00553961	0.43	0.0043088	0.435	-0.00818937	0.574
482	chr04	5610; 5714; 5713; 5969; 3867	40044; 47278; 47418; 70617; 128937	68320116; 68327350; 68327490; 68350689; 68409009	0.0944208	0.028	0.104358	0.017	0.029648	0.295	0.0412946	0.216	0.0841409	0.02
483	chr04	5714; 5713; 5969; 3867; 5712	47278; 47418; 70617; 128937; 472981	68327350; 68327490; 68350689; 68409009; 68753053	0.0967288	0.041	0.105474	0.028	0.0678497	0.11	0.0776755	0.087	0.0747711	0.038
484	chr04	5713; 5969; 3867; 5712; 5967	47418; 70617; 128937; 472981; 702367	68327490; 68350689; 68409009; 68753053; 68982439	0.0994808	0.046	0.104416	0.038	0.0566977	0.185	0.0624715	0.143	0.0447704	0.17
485	chr04	5969; 3867; 5712; 5967; 6035	70617; 128937; 472981; 702367; 810637	68350689; 68409009; 68753053; 68982439; 69090709	0.101162	0.05	0.104801	0.062	0.0443279	0.245	0.0488243	0.221	0.0347575	0.212
486	chr04	3867; 5712; 5967; 6035; 6146	128937; 472981; 702367; 810637; 940060	68409009; 68753053; 68982439; 69090709; 69220132	0.0865121	0.08	0.0913458	0.076	0.0185956	0.4	0.0245469	0.329	0.042991	0.186
487	chr04	5712; 5967; 6035; 6146; 4089	472981; 702367; 810637; 940060; 1553873	68753053; 68982439; 69090709; 69220132; 69833945	0.0338109	0.269	0.0373033	0.211	-0.0159007	0.586	-0.0115986	0.57	0.0288329	0.221
488	chr04	5967; 6035; 6146; 4089; 4184	702367; 810637; 940060; 1553873; 1668285	68982439; 69090709; 69220132; 69833945; 69948357	0.00504782	0.445	0.00666057	0.446	-0.0450974	0.802	-0.0428274	0.76	0.0125693	0.373
489	chr04	6035; 6146; 4089; 4184; 4435	810637; 940060; 1553873; 1668285; 1981914	69090709; 69220132; 69833945; 69948357; 70261986	-0.00272247	0.467	-0.00121382	0.525	-0.00151296	0.49	0.000116336	0.501	0.011261	0.373
490	chr04	6146; 4089; 4184; 4435; 4539	940060; 1553873; 1668285; 1981914; 2114468	69220132; 69833945; 69948357; 70261986; 70394540	0.00838789	0.428	0.00628125	0.429	0.000109396	0.483	-0.0021006	0.504	-0.0154152	0.664
491	chr04	4089; 4184; 4435; 4539; 4646	1553873; 1668285; 1981914; 2114468; 2232687	69833945; 69948357; 70261986; 70394540; 70512759	0.0103178	0.386	0.00529972	0.448	0.0583066	0.093	0.0523166	0.122	-0.0373231	0.861
492	chr04	4184; 4435; 4539; 4646; 4645	1668285; 1981914; 2114468; 2232687; 2232827	69948357; 70261986; 70394540; 70512759; 70512899	0.00752275	0.435	0.00368177	0.466	0.03706	0.163	0.0325628	0.212	-0.0286111	0.815
493	chr04	4435; 4539; 4646; 4645; 4697	1981914; 2114468; 2232687; 2232827; 2278661	70261986; 70394540; 70512759; 70512899; 70558733	0.0185231	0.32	0.0136722	0.357	0.0324342	0.236	0.0269956	0.26	-0.0354785	0.863
494	chr04	4539; 4646; 4645; 4697; 4696	2114468; 2232687; 2232827; 2278661; 2278801	70394540; 70512759; 70512899; 70558733; 70558873	0.0163017	0.364	0.011281	0.38	0.0174667	0.33	0.0119848	0.369	-0.0369169	0.89
495	chr04	4646; 4645; 4697; 4696; 4749	2232687; 2232827; 2278661; 2278801; 2344100	70512759; 70512899; 70558733; 70558873; 70624172	0.0153239	0.337	0.0123678	0.392	0.00705188	0.441	0.00391396	0.449	-0.02138	0.7
496	chr04	4645; 4697; 4696; 4749; 5138	2232827; 2278661; 2278801; 2344100; 2893168	70512899; 70558733; 70558873; 70624172; 71173240	0.00520856	0.425	0.00208556	0.477	-0.0177248	0.63	-0.0208803	0.633	-0.0233312	0.731
497	chr04	4697; 4696; 4749; 5138; 5250	2278661; 2278801; 2344100; 2893168; 3017825	70558733; 70558873; 70624172; 71173240; 71297897	0.0616112	0.066	0.0583466	0.094	0.0402384	0.167	0.0368654	0.19	-0.0205831	0.729
498	chr04	4696; 4749; 5138; 5250; 5276	2278801; 2344100; 2893168; 3017825; 3036925	70558873; 70624172; 71173240; 71297897; 71316997	0.0552822	0.075	0.0527112	0.072	0.0263056	0.25	0.0237687	0.272	-0.0157876	0.686
499	chr04	4749; 5138; 5250; 5276; 5532	2344100; 2893168; 3017825; 3036925; 3303084	70624172; 71173240; 71297897; 71316997; 71583156	0.0812214	0.033	0.0803937	0.045	0.0461922	0.143	0.0455865	0.148	-0.000899748	0.502
500	chr04	5138; 5250; 5276; 5532; 5537	2893168; 3017825; 3036925; 3303084; 3345479	71173240; 71297897; 71316997; 71583156; 71625551	0.0981718	0.013	0.0951123	0.015	0.0820021	0.046	0.0787656	0.043	-0.0166031	0.69
501	chr04	5250; 5276; 5532; 5537; 5542	3017825; 3036925; 3303084; 3345479; 3436622	71297897; 71316997; 71583156; 71625551; 71716694	0.0966835	0.026	0.0951167	0.03	0.0585457	0.117	0.0571569	0.113	-0.00547038	0.553
502	chr04	5276; 5532; 5537; 5542; 5560	3036925; 3303084; 3345479; 3436622; 3661038	71316997; 71583156; 71625551; 71716694; 71941110	0.0470464	0.164	0.0429307	0.182	-0.0150622	0.562	-0.0189077	0.632	-0.0279625	0.765
503	chr04	5532; 5537; 5542; 5560; 5574	3303084; 3345479; 3436622; 3661038; 3802342	71583156; 71625551; 71716694; 71941110; 72082414	0.061317	0.094	0.0554127	0.117	0.0179222	0.34	0.0119415	0.358	-0.0403467	0.881
504	chr04	5537; 5542; 5560; 5574; 5575	3345479; 3436622; 3661038; 3802342; 3802725	71625551; 71716694; 71941110; 72082414; 72082797	0.0349289	0.205	0.0293472	0.249	-0.0141901	0.596	-0.0197375	0.646	-0.0398138	0.869
505	chr04	5542; 5560; 5574; 5575; 5585	3436622; 3661038; 3802342; 3802725; 3846285	71716694; 71941110; 72082414; 72082797; 72126357	0.0036767	0.471	-0.00213652	0.522	-0.0304061	0.767	-0.0363425	0.809	-0.043821	0.921
506	chr04	5560; 5574; 5575; 5585; 5606	3661038; 3802342; 3802725; 3846285; 3983938	71941110; 72082414; 72082797; 72126357; 72264010	0.0499893	0.083	0.0424202	0.109	0.0354962	0.195	0.0274048	0.216	-0.05356	0.965
507	chr04	5574; 5575; 5585; 5606; 5629	3802342; 3802725; 3846285; 3983938; 4100239	72082414; 72082797; 72126357; 72264010; 72380311	0.0275849	0.221	0.0236384	0.251	-0.0159892	0.651	-0.0198338	0.702	-0.0280254	0.855
508	chr04	5575; 5585; 5606; 5629; 5653	3802725; 3846285; 3983938; 4100239; 4275867	72082797; 72126357; 72264010; 72380311; 72555939	0.0269274	0.269	0.0287931	0.247	-0.0253047	0.712	-0.0227536	0.674	0.0159588	0.305
509	chr04	5585; 5606; 5629; 5653; 5737	3846285; 3983938; 4100239; 4275867; 4913903	72126357; 72264010; 72380311; 72555939; 73193975	0.036255	0.231	0.0372498	0.2	-0.0141112	0.613	-0.0125377	0.605	0.00995992	0.382
510	chr04	5606; 5629; 5653; 5737; 5744	3983938; 4100239; 4275867; 4913903; 4942571	72264010; 72380311; 72555939; 73193975; 73222643	0.0670956	0.081	0.0719319	0.062	-0.0111873	0.58	-0.00510725	0.541	0.0415592	0.127
511	chr04	5629; 5653; 5737; 5744; 5743	4100239; 4275867; 4913903; 4942571; 4942711	72380311; 72555939; 73193975; 73222643; 73222783	0.0159283	0.347	0.0223127	0.302	-0.0684524	0.938	-0.0605516	0.882	0.0496255	0.084
512	chr04	5653; 5737; 5744; 5743; 5767	4275867; 4913903; 4942571; 4942711; 5091065	72555939; 73193975; 73222643; 73222783; 73371137	0.0315325	0.239	0.0370302	0.185	-0.0343228	0.733	-0.0276287	0.717	0.0440155	0.106
513	chr04	5737; 5744; 5743; 5767; 5791	4913903; 4942571; 4942711; 5091065; 5355712	73193975; 73222643; 73222783; 73371137; 73635784	0.000672179	0.464	0.00591946	0.407	-0.0682077	0.955	-0.0617405	0.921	0.0398471	0.103
514	chr04	5744; 5743; 5767; 5791; 5839	4942571; 4942711; 5091065; 5355712; 5743628	73222643; 73222783; 73371137; 73635784; 74023700	0.0323937	0.249	0.0403805	0.159	-0.0326811	0.742	-0.023222	0.683	0.0632083	0.049
515	chr04	5743; 5767; 5791; 5839; 5849	4942711; 5091065; 5355712; 5743628; 5868281	73222783; 73371137; 73635784; 74023700; 74148353	0.00547547	0.432	0.0190734	0.306	-0.014926	0.623	0.00016969	0.501	0.103719	0.003
516	chr04	5767; 5791; 5839; 5849; 5876	5091065; 5355712; 5743628; 5868281; 6164190	73371137; 73635784; 74023700; 74148353; 74444262	0.0377321	0.193	0.0461612	0.139	0.0183545	0.329	0.0277344	0.27	0.0670681	0.033
517	chr04	5791; 5839; 5849; 5876; 5893	5355712; 5743628; 5868281; 6164190; 6309077	73635784; 74023700; 74148353; 74444262; 74589149	0.0157287	0.331	0.0192896	0.3	0.0274149	0.221	0.0311472	0.24	0.028096	0.161
518	chr04	5839; 5849; 5876; 5893; 5906	5743628; 5868281; 6164190; 6309077; 6404430	74023700; 74148353; 74444262; 74589149; 74684502	0.0858207	0.026	0.0862626	0.017	0.0912052	0.014	0.0915586	0.016	0.00906032	0.38
519	chr04	5849; 5876; 5893; 5906; 5917	5868281; 6164190; 6309077; 6404430; 6474801	74148353; 74444262; 74589149; 74684502; 74754873	0.0387409	0.18	0.0350187	0.192	0.0481026	0.156	0.0439266	0.15	-0.0255708	0.771
520	chr04	5876; 5893; 5906; 5917; 5952	6164190; 6309077; 6404430; 6474801; 6821392	74444262; 74589149; 74684502; 74754873; 75101464	0.075591	0.027	0.0666664	0.039	0.0933978	0.004	0.083431	0.017	-0.0616051	0.988
521	chr04	5893; 5906; 5917; 5952; 5963	6309077; 6404430; 6474801; 6821392; 6993091	74589149; 74684502; 74754873; 75101464; 75273163	0.0698104	0.061	0.0651407	0.074	0.107948	0.011	0.102407	0.011	-0.0305506	0.818
522	chr04	5906; 5917; 5952; 5963; 5991	6404430; 6474801; 6821392; 6993091; 7366190	74684502; 74754873; 75101464; 75273163; 75646262	0.0655508	0.08	0.0633173	0.081	0.0944627	0.023	0.0916807	0.033	-0.012561	0.626
523	chr04	5917; 5952; 5963; 5991; 5999	6474801; 6821392; 6993091; 7366190; 7477570	74754873; 75101464; 75273163; 75646262; 75757642	-0.00629371	0.55	-0.00937163	0.579	0.0621596	0.119	0.0580941	0.113	-0.0237749	0.716
524	chr04	5952; 5963; 5991; 5999; 6002	6821392; 6993091; 7366190; 7477570; 7504928	75101464; 75273163; 75646262; 75757642; 75785000	0.0329087	0.253	0.0333403	0.218	0.10236	0.034	0.102084	0.04	0.00545615	0.423
525	chr04	5963; 5991; 5999; 6002; 6006	6993091; 7366190; 7477570; 7504928; 7511116	75273163; 75646262; 75757642; 75785000; 75791188	-0.00324034	0.517	-0.00703709	0.532	0.0303726	0.253	0.025888	0.307	-0.0290217	0.822
526	chr04	5991; 5999; 6002; 6006; 6029	7366190; 7477570; 7504928; 7511116; 7960123	75646262; 75757642; 75785000; 75791188; 76240195	-0.0295743	0.732	-0.0377008	0.774	-0.0209952	0.652	-0.0299138	0.724	-0.0640512	0.96
527	chr04	5999; 6002; 6006; 6029; 6061	7477570; 7504928; 7511116; 7960123; 8370320	75757642; 75785000; 75791188; 76240195; 76650392	-0.0152473	0.631	-0.0181048	0.657	0.0121642	0.386	0.00878114	0.443	-0.022712	0.708
528	chr04	6002; 6006; 6029; 6061; 6072	7504928; 7511116; 7960123; 8370320; 8459752	75785000; 75791188; 76240195; 76650392; 76739824	0.0102048	0.409	0.00420062	0.468	0.0468458	0.194	0.0398984	0.237	-0.0447864	0.862
529	chr04	6006; 6029; 6061; 6072; 6077	7511116; 7960123; 8370320; 8459752; 8554264	75791188; 76240195; 76650392; 76739824; 76834336	-0.0319847	0.747	-0.0412935	0.799	-0.0235021	0.631	-0.03371	0.733	-0.073369	0.979
530	chr04	6029; 6061; 6072; 6077; 6109	7960123; 8370320; 8459752; 8554264; 9102860	76240195; 76650392; 76739824; 76834336; 77382932	0.000220253	0.471	-0.0106216	0.589	0.0259904	0.284	0.0138551	0.39	-0.0822107	0.995
531	chr04	6061; 6072; 6077; 6109; 6108	8370320; 8459752; 8554264; 9102860; 9103000	76650392; 76739824; 76834336; 77382932; 77383072	-0.0123918	0.595	-0.0223806	0.658	0.0305501	0.242	0.0191326	0.313	-0.0768567	0.99
532	chr04	6072; 6077; 6109; 6108; 6170	8459752; 8554264; 9102860; 9103000; 9667127	76739824; 76834336; 77382932; 77383072; 77947199	0.0272628	0.295	0.0146111	0.386	0.0649585	0.14	0.0506447	0.181	-0.0932601	0.995
533	chr04	6077; 6109; 6108; 6170; 3602	8554264; 9102860; 9103000; 9667127; 10304698	76834336; 77382932; 77383072; 77947199; 78584770	0.02217	0.326	0.0124877	0.369	0.0538577	0.118	0.0429142	0.163	-0.0715411	0.991
534	chr04	6109; 6108; 6170; 3602; 3608	9102860; 9103000; 9667127; 10304698; 10372813	77382932; 77383072; 77947199; 78584770; 78652885	0.0200154	0.342	0.0175263	0.37	0.06173	0.132	0.0585716	0.149	-0.0175307	0.674
535	chr04	6108; 6170; 3602; 3608; 3609	9103000; 9667127; 10304698; 10372813; 10386669	77383072; 77947199; 78584770; 78652885; 78666741	0.00681455	0.408	0.0024139	0.461	0.0398554	0.218	0.0347087	0.229	-0.0328983	0.815
536	chr04	6170; 3602; 3608; 3609; 3624	9667127; 10304698; 10372813; 10386669; 10515016	77947199; 78584770; 78652885; 78666741; 78795088	0.0140841	0.381	0.0107117	0.403	0.0309399	0.268	0.0270844	0.269	-0.0246138	0.746
537	chr04	3602; 3608; 3609; 3624; 3635	10304698; 10372813; 10386669; 10515016; 10622321	78584770; 78652885; 78666741; 78795088; 78902393	-0.0202731	0.67	-0.0232059	0.69	-0.0206155	0.652	-0.0237829	0.682	-0.0236292	0.744
538	chr04	3608; 3609; 3624; 3635; 3684	10372813; 10386669; 10515016; 10622321; 11192842	78652885; 78666741; 78795088; 78902393; 79472914	-0.0238403	0.715	-0.0261506	0.739	-0.00950623	0.569	-0.0121481	0.623	-0.0191339	0.716
539	chr04	3609; 3624; 3635; 3684; 3687	10386669; 10515016; 10622321; 11192842; 11205957	78666741; 78795088; 78902393; 79472914; 79486029	-0.0161274	0.706	-0.0203153	0.741	-0.0193673	0.713	-0.0238709	0.772	-0.0328971	0.933
540	chr04	3624; 3635; 3684; 3687; 3709	10515016; 10622321; 11192842; 11205957; 11422472	78795088; 78902393; 79472914; 79486029; 79702544	-0.00776155	0.597	-0.00743301	0.606	-0.0218733	0.796	-0.0213642	0.806	0.00197776	0.43
541	chr04	3635; 3684; 3687; 3709; 3718	10622321; 11192842; 11205957; 11422472; 11484337	78902393; 79472914; 79486029; 79702544; 79764409	0.00226273	0.427	0.00338251	0.4	-0.02245	0.865	-0.020979	0.85	0.00864356	0.286
542	chr04	3684; 3687; 3709; 3718; 3720	11192842; 11205957; 11422472; 11484337; 11525697	79472914; 79486029; 79702544; 79764409; 79805769	-0.00326181	0.541	-0.00285542	0.529	-0.0266851	0.881	-0.0259989	0.869	0.00286624	0.425
543	chr04	3687; 3709; 3718; 3720; 3721	11205957; 11422472; 11484337; 11525697; 11529396	79486029; 79702544; 79764409; 79805769; 79809468	-0.0122885	0.659	-0.0130682	0.672	-0.0473916	0.971	-0.0478658	0.961	-0.00672965	0.612
544	chr04	3709; 3718; 3720; 3721; 3733	11422472; 11484337; 11525697; 11529396; 11683528	79702544; 79764409; 79805769; 79809468; 79963600	-0.00151661	0.498	-0.00111522	0.509	-0.0455326	0.921	-0.0446407	0.938	0.00294389	0.429
545	chr04	3718; 3720; 3721; 3733; 3748	11484337; 11525697; 11529396; 11683528; 11827282	79764409; 79805769; 79809468; 79963600; 80107354	-0.0127028	0.65	-0.0150856	0.652	-0.0550394	0.953	-0.0571743	0.947	-0.0189308	0.748
546	chr04	3720; 3721; 3733; 3748; 3752	11525697; 11529396; 11683528; 11827282; 11861256	79805769; 79809468; 79963600; 80107354; 80141328	-0.0188022	0.667	-0.0247535	0.727	-0.0571044	0.922	-0.0631222	0.932	-0.0465368	0.922
547	chr04	3721; 3733; 3748; 3752; 3772	11529396; 11683528; 11827282; 11861256; 12072600	79809468; 79963600; 80107354; 80141328; 80352672	-0.013734	0.622	-0.0185483	0.688	-0.0515401	0.926	-0.0563452	0.942	-0.037496	0.912
548	chr04	3733; 3748; 3752; 3772; 3778	11683528; 11827282; 11861256; 12072600; 12127762	79963600; 80107354; 80141328; 80352672; 80407834	0.00474904	0.429	0.00300761	0.446	-0.0331378	0.835	-0.0346403	0.847	-0.0128906	0.676
549	chr04	3748; 3752; 3772; 3778; 3797	11827282; 11861256; 12072600; 12127762; 12235624	80107354; 80141328; 80352672; 80407834; 80515696	-0.0188728	0.702	-0.0225543	0.702	-0.0382205	0.838	-0.0419988	0.841	-0.0292333	0.822
550	chr04	3752; 3772; 3778; 3797; 3831	11861256; 12072600; 12127762; 12235624; 12443684	80141328; 80352672; 80407834; 80515696; 80723756	-0.0102482	0.596	-0.0146566	0.636	-0.0334679	0.818	-0.0379979	0.865	-0.0341591	0.894
551	chr04	3772; 3778; 3797; 3831; 3838	12072600; 12127762; 12235624; 12443684; 12532477	80352672; 80407834; 80515696; 80723756; 80812549	-0.00615759	0.544	-0.00769208	0.561	-0.0348797	0.819	-0.0362439	0.834	-0.0120496	0.645
552	chr04	3778; 3797; 3831; 3838; 3841	12127762; 12235624; 12443684; 12532477; 12548386	80407834; 80515696; 80723756; 80812549; 80828458	0.016304	0.343	0.0175611	0.356	-0.0319859	0.775	-0.0301321	0.745	0.0106213	0.32
553	chr04	3797; 3831; 3838; 3841; 3843	12235624; 12443684; 12532477; 12548386; 12557659	80515696; 80723756; 80812549; 80828458; 80837731	-0.00293017	0.527	-0.00504669	0.519	-0.0602326	0.9	-0.0619316	0.921	-0.0162499	0.653
554	chr04	3831; 3838; 3841; 3843; 3858	12443684; 12532477; 12548386; 12557659; 12808541	80723756; 80812549; 80828458; 80837731; 81088613	0.00915632	0.371	0.00815226	0.388	-0.0470468	0.893	-0.0475643	0.9	-0.00700744	0.589
555	chr04	3838; 3841; 3843; 3858; 3896	12532477; 12548386; 12557659; 12808541; 13211902	80812549; 80828458; 80837731; 81088613; 81491974	-0.00530978	0.557	-0.00193897	0.487	-0.0598861	0.922	-0.0556381	0.897	0.025202	0.226
556	chr04	3841; 3843; 3858; 3896; 3912	12548386; 12557659; 12808541; 13211902; 13565912	80828458; 80837731; 81088613; 81491974; 81845984	-0.00344932	0.545	0.00110757	0.513	-0.0456765	0.881	-0.040261	0.844	0.0343186	0.14
557	chr04	3843; 3858; 3896; 3912; 3914	12557659; 12808541; 13211902; 13565912; 13581948	80837731; 81088613; 81491974; 81845984; 81862020	-0.0108675	0.601	-0.0106926	0.606	-0.0401124	0.864	-0.0396115	0.866	0.000607234	0.48
558	chr04	3858; 3896; 3912; 3914; 3925	12808541; 13211902; 13565912; 13581948; 13815609	81088613; 81491974; 81845984; 81862020; 82095681	0.0190975	0.243	0.0224286	0.206	-0.0339414	0.888	-0.0297706	0.862	0.0265806	0.123
559	chr04	3896; 3912; 3914; 3925; 3935	13211902; 13565912; 13581948; 13815609; 13997118	81491974; 81845984; 81862020; 82095681; 82277190	0.0167668	0.27	0.0215766	0.238	-0.0346389	0.844	-0.0288579	0.833	0.0376802	0.068
560	chr04	3912; 3914; 3925; 3935; 3938	13565912; 13581948; 13815609; 13997118; 14022380	81845984; 81862020; 82095681; 82277190; 82302452	0.0249085	0.231	0.028617	0.187	-0.0160823	0.674	-0.0116306	0.615	0.0298598	0.145
561	chr04	3914; 3925; 3935; 3938; 3982	13581948; 13815609; 13997118; 14022380; 14453764	81862020; 82095681; 82277190; 82302452; 82733836	0.000652189	0.487	0.00654401	0.405	-0.04253	0.801	-0.0356388	0.753	0.0447353	0.108
562	chr04	3925; 3935; 3938; 3982; 4004	13815609; 13997118; 14022380; 14453764; 14603665	82095681; 82277190; 82302452; 82733836; 82883737	-0.00981587	0.569	-0.00289677	0.514	-0.032954	0.697	-0.0251579	0.697	0.05173	0.102
563	chr04	3935; 3938; 3982; 4004; 4003	13997118; 14022380; 14453764; 14603665; 14603805	82277190; 82302452; 82733836; 82883737; 82883877	-0.0458964	0.848	-0.043296	0.808	0.00201586	0.437	0.00437863	0.419	0.0166365	0.313
564	chr04	3938; 3982; 4004; 4003; 4014	14022380; 14453764; 14603665; 14603805; 14640230	82302452; 82733836; 82883737; 82883877; 82920302	-0.032915	0.795	-0.0313888	0.786	-0.00657906	0.561	-0.00516602	0.508	0.00938554	0.334
565	chr04	3982; 4004; 4003; 4014; 4016	14453764; 14603665; 14603805; 14640230; 14707904	82733836; 82883737; 82883877; 82920302; 82987976	-0.0177657	0.737	-0.0160646	0.716	-0.023653	0.787	-0.0217284	0.786	0.0117169	0.286
566	chr04	4004; 4003; 4014; 4016; 4054	14603665; 14603805; 14640230; 14707904; 15182309	82883737; 82883877; 82920302; 82987976; 83462381	-0.0102621	0.601	-0.0130717	0.689	-0.0108817	0.627	-0.0139204	0.623	-0.022008	0.832
567	chr04	4003; 4014; 4016; 4054; 4059	14603805; 14640230; 14707904; 15182309; 15252496	82883877; 82920302; 82987976; 83462381; 83532568	-0.0161857	0.737	-0.0176802	0.733	-0.0241457	0.807	-0.0256738	0.824	-0.0124163	0.69
568	chr04	4014; 4016; 4054; 4059; 4061	14640230; 14707904; 15182309; 15252496; 15261185	82920302; 82987976; 83462381; 83532568; 83541257	-0.0182596	0.701	-0.020484	0.702	-0.0480411	0.923	-0.0501315	0.937	-0.0181028	0.73
569	chr04	4016; 4054; 4059; 4061; 4063	14707904; 15182309; 15252496; 15261185; 15312628	82987976; 83462381; 83532568; 83541257; 83592700	-0.0219498	0.708	-0.0278397	0.764	-0.0392665	0.875	-0.0454544	0.895	-0.0463029	0.972
570	chr04	4054; 4059; 4061; 4063; 4087	15182309; 15252496; 15261185; 15312628; 15530568	83462381; 83532568; 83541257; 83592700; 83810640	-0.0113	0.578	-0.0201563	0.666	-0.0352363	0.794	-0.0445522	0.872	-0.0681167	0.992
571	chr04	4059; 4061; 4063; 4087; 4112	15252496; 15261185; 15312628; 15530568; 15793943	83532568; 83541257; 83592700; 83810640; 84074015	-0.000639782	0.482	-0.00629049	0.529	-0.0287376	0.761	-0.0345627	0.849	-0.0429052	0.957
572	chr04	4061; 4063; 4087; 4112; 4116	15261185; 15312628; 15530568; 15793943; 15872022	83541257; 83592700; 83810640; 84074015; 84152094	0.0265292	0.246	0.0213336	0.264	-0.021238	0.689	-0.0263789	0.748	-0.0375099	0.903
573	chr04	4063; 4087; 4112; 4116; 4137	15312628; 15530568; 15793943; 15872022; 16046895	83592700; 83810640; 84074015; 84152094; 84326967	0.0198503	0.278	0.0142513	0.362	-0.0317691	0.788	-0.0372935	0.836	-0.0410265	0.945
574	chr04	4087; 4112; 4116; 4137; 4139	15530568; 15793943; 15872022; 16046895; 16064524	83810640; 84074015; 84152094; 84326967; 84344596	-0.00107629	0.497	-0.00290965	0.546	-0.0719533	0.975	-0.0732066	0.97	-0.0139774	0.68
575	chr04	4112; 4116; 4137; 4139; 4144	15793943; 15872022; 16046895; 16064524; 16230585	84074015; 84152094; 84326967; 84344596; 84510657	-0.00921565	0.601	-0.0121899	0.63	-0.0669409	0.966	-0.0695548	0.971	-0.0231873	0.81
576	chr04	4116; 4137; 4139; 4144; 4161	15872022; 16046895; 16064524; 16230585; 16334536	84152094; 84326967; 84344596; 84510657; 84614608	0.00835913	0.401	0.00330143	0.466	-0.0556819	0.932	-0.0604789	0.942	-0.0377624	0.899
577	chr04	4137; 4139; 4144; 4161; 4165	16046895; 16064524; 16230585; 16334536; 16412927	84326967; 84344596; 84510657; 84614608; 84692999	-0.0166498	0.683	-0.0227579	0.733	-0.0704594	0.97	-0.0764699	0.984	-0.0475715	0.961
578	chr04	4139; 4144; 4161; 4165; 4166	16064524; 16230585; 16334536; 16412927; 16453690	84344596; 84510657; 84614608; 84692999; 84733762	-0.00810454	0.597	-0.0137166	0.673	-0.0605132	0.975	-0.0660172	0.979	-0.0431588	0.958
579	chr04	4144; 4161; 4165; 4166; 4188	16230585; 16334536; 16412927; 16453690; 16688799	84510657; 84614608; 84692999; 84733762; 84968871	0.00967539	0.361	0.00517707	0.46	-0.0521024	0.951	-0.0563271	0.963	-0.0334367	0.92
580	chr04	4161; 4165; 4166; 4188; 4193	16334536; 16412927; 16453690; 16688799; 16714386	84614608; 84692999; 84733762; 84968871; 84994458	-0.00152009	0.528	-0.00145986	0.522	-0.0435475	0.875	-0.0430471	0.882	0.000356123	0.502
581	chr04	4165; 4166; 4188; 4193; 4195	16412927; 16453690; 16688799; 16714386; 16729945	84692999; 84733762; 84968871; 84994458; 85010017	-0.0418605	0.833	-0.038922	0.819	-0.0473645	0.853	-0.0440789	0.842	0.0194563	0.283
582	chr04	4166; 4188; 4193; 4195; 4204	16453690; 16688799; 16714386; 16729945; 16872215	84733762; 84968871; 84994458; 85010017; 85152287	-0.0137396	0.638	-0.0106386	0.609	-0.021983	0.669	-0.0185145	0.652	0.0225837	0.222
583	chr04	4188; 4193; 4195; 4204; 4211	16688799; 16714386; 16729945; 16872215; 16972134	84968871; 84994458; 85010017; 85152287; 85252206	-0.0202225	0.661	-0.015016	0.64	-0.0189412	0.628	-0.0132813	0.618	0.0380408	0.141
584	chr04	4193; 4195; 4204; 4211; 4274	16714386; 16729945; 16872215; 16972134; 17916717	84994458; 85010017; 85152287; 85252206; 86196789	0.0269937	0.288	0.0298841	0.236	0.0481848	0.203	0.0510798	0.147	0.0237673	0.251
585	chr04	4195; 4204; 4211; 4274; 4277	16729945; 16872215; 16972134; 17916717; 17957099	85010017; 85152287; 85252206; 86196789; 86237171	0.0637044	0.072	0.0695189	0.072	0.0683825	0.073	0.0746016	0.05	0.0488913	0.085
586	chr04	4204; 4211; 4274; 4277; 4322	16872215; 16972134; 17916717; 17957099; 18501238	85152287; 85252206; 86196789; 86237171; 86781310	0.0863695	0.014	0.0921253	0.008	0.0736665	0.041	0.0800065	0.019	0.0501923	0.051
587	chr04	4211; 4274; 4277; 4322; 4328	16972134; 17916717; 17957099; 18501238; 18680388	85252206; 86196789; 86237171; 86781310; 86960460	0.0530485	0.045	0.0528676	0.042	0.0430254	0.075	0.0428882	0.091	0.00214155	0.456
588	chr04	4274; 4277; 4322; 4328; 4350	17916717; 17957099; 18501238; 18680388; 18967999	86196789; 86237171; 86781310; 86960460; 87248071	0.0499173	0.028	0.0496815	0.032	0.0423801	0.073	0.0421601	0.067	0.00151706	0.456
589	chr04	4277; 4322; 4328; 4350; 4351	17957099; 18501238; 18680388; 18967999; 19020745	86237171; 86781310; 86960460; 87248071; 87300817	-0.00633601	0.55	-0.00634734	0.523	-0.0206408	0.703	-0.0205002	0.694	-0.000505477	0.502
590	chr04	4322; 4328; 4350; 4351; 4356	18501238; 18680388; 18967999; 19020745; 19058733	86781310; 86960460; 87248071; 87300817; 87338805	-0.0296588	0.797	-0.0344487	0.824	-0.0581784	0.957	-0.0630461	0.963	-0.038458	0.92
591	chr04	4328; 4350; 4351; 4356; 4358	18680388; 18967999; 19020745; 19058733; 19070164	86960460; 87248071; 87300817; 87338805; 87350236	0.00169743	0.451	0.000751815	0.487	-0.0782835	0.97	-0.0784853	0.972	-0.0070594	0.566
592	chr04	4350; 4351; 4356; 4358; 4374	18967999; 19020745; 19058733; 19070164; 19252175	87248071; 87300817; 87338805; 87350236; 87532247	0.00602103	0.433	0.00896359	0.425	-0.0738888	0.96	-0.0698506	0.94	0.0227286	0.245
593	chr04	4351; 4356; 4358; 4374; 4388	19020745; 19058733; 19070164; 19252175; 19388352	87300817; 87338805; 87350236; 87532247; 87668424	0.00487491	0.425	0.00696314	0.431	-0.100659	0.998	-0.0972904	0.995	0.016166	0.286
594	chr04	4356; 4358; 4374; 4388; 4390	19058733; 19070164; 19252175; 19388352; 19394334	87338805; 87350236; 87532247; 87668424; 87674406	0.0107621	0.388	0.0123226	0.325	-0.066428	0.976	-0.0639384	0.968	0.0125541	0.313
595	chr04	4358; 4374; 4388; 4390; 4414	19070164; 19252175; 19388352; 19394334; 19657282	87350236; 87532247; 87668424; 87674406; 87937354	0.0055589	0.406	0.00658571	0.414	-0.0476496	0.93	-0.0459875	0.875	0.0081574	0.373
596	chr04	4374; 4388; 4390; 4414; 4439	19252175; 19388352; 19394334; 19657282; 19870504	87532247; 87668424; 87674406; 87937354; 88150576	-0.0201622	0.725	-0.0226323	0.743	-0.0467634	0.936	-0.0491517	0.934	-0.0201001	0.793
597	chr04	4388; 4390; 4414; 4439; 4440	19388352; 19394334; 19657282; 19870504; 19870756	87668424; 87674406; 87937354; 88150576; 88150828	-0.0305448	0.801	-0.035452	0.837	-0.0538061	0.943	-0.0588581	0.958	-0.0394208	0.919
598	chr04	4390; 4414; 4439; 4440; 4486	19394334; 19657282; 19870504; 19870756; 20205987	87674406; 87937354; 88150576; 88150828; 88486059	-0.0310884	0.8	-0.0363615	0.858	-0.0347817	0.837	-0.0404477	0.841	-0.0422616	0.95
599	chr04	4414; 4439; 4440; 4486; 4526	19657282; 19870504; 19870756; 20205987; 20808093	87937354; 88150576; 88150828; 88486059; 89088165	-0.024613	0.731	-0.0320527	0.798	-0.0284236	0.763	-0.0364466	0.82	-0.0583725	0.987
600	chr04	4439; 4440; 4486; 4526; 4562	19870504; 19870756; 20205987; 20808093; 21427111	88150576; 88150828; 88486059; 89088165; 89707183	0.00458369	0.425	-0.00215188	0.505	-0.0288812	0.801	-0.0358167	0.847	-0.0507388	0.975
601	chr04	4440; 4486; 4526; 4562; 4589	19870756; 20205987; 20808093; 21427111; 21640522	88150828; 88486059; 89088165; 89707183; 89920594	0.0107204	0.365	0.000194752	0.459	-0.0269788	0.757	-0.0379188	0.828	-0.0788721	0.996
602	chr04	4486; 4526; 4562; 4589; 4598	20205987; 20808093; 21427111; 21640522; 21761539	88486059; 89088165; 89707183; 89920594; 90041611	0.00223894	0.452	-0.00859205	0.593	-0.0362995	0.794	-0.0475459	0.84	-0.081944	1
603	chr04	4526; 4562; 4589; 4598; 4614	20808093; 21427111; 21640522; 21761539; 21971263	89088165; 89707183; 89920594; 90041611; 90251335	0.022634	0.267	0.0120563	0.36	-0.0253328	0.743	-0.036201	0.829	-0.0782075	1
604	chr04	4562; 4589; 4598; 4614; 4635	21427111; 21640522; 21761539; 21971263; 22178843	89707183; 89920594; 90041611; 90251335; 90458915	-0.000753513	0.482	-0.0101997	0.577	-0.0386036	0.814	-0.0483823	0.871	-0.0717099	0.993
605	chr04	4589; 4598; 4614; 4635; 4634	21640522; 21761539; 21971263; 22178843; 22178983	89920594; 90041611; 90251335; 90458915; 90459055	-0.0208807	0.688	-0.0295313	0.748	-0.0491697	0.886	-0.0582026	0.92	-0.067351	0.996
606	chr04	4598; 4614; 4635; 4634; 4637	21761539; 21971263; 22178843; 22178983; 22205196	90041611; 90251335; 90458915; 90459055; 90485268	-0.0198264	0.65	-0.027858	0.749	-0.0438544	0.822	-0.0522756	0.875	-0.0625207	0.977
607	chr04	4614; 4635; 4634; 4637; 4641	21971263; 22178843; 22178983; 22205196; 22288653	90251335; 90458915; 90459055; 90485268; 90568725	0.00471726	0.412	0.000721987	0.475	-0.0331194	0.8	-0.0370579	0.824	-0.0299743	0.858
608	chr04	4635; 4634; 4637; 4641; 4667	22178843; 22178983; 22205196; 22288653; 22479346	90458915; 90459055; 90485268; 90568725; 90759418	-0.00453343	0.554	-0.00607033	0.575	-0.047686	0.893	-0.0489042	0.907	-0.0119594	0.67
609	chr04	4634; 4637; 4641; 4667; 4678	22178983; 22205196; 22288653; 22479346; 22631295	90459055; 90485268; 90568725; 90759418; 90911367	0.0103137	0.335	0.0100052	0.351	-0.0328569	0.838	-0.0327552	0.862	-0.00165699	0.511
610	chr04	4637; 4641; 4667; 4678; 4684	22205196; 22288653; 22479346; 22631295; 22665133	90485268; 90568725; 90759418; 90911367; 90945205	0.012266	0.331	0.0106218	0.348	-0.0299651	0.844	-0.0313235	0.857	-0.0116519	0.705
611	chr04	4641; 4667; 4678; 4684; 4688	22288653; 22479346; 22631295; 22665133; 22706098	90568725; 90759418; 90911367; 90945205; 90986170	0.0193902	0.275	0.021325	0.24	-0.0312014	0.804	-0.0285861	0.803	0.0159777	0.276
612	chr04	4667; 4678; 4684; 4688; 4698	22479346; 22631295; 22665133; 22706098; 22792772	90759418; 90911367; 90945205; 90986170; 91072844	0.00516705	0.451	0.00552026	0.463	-0.0291863	0.777	-0.0284521	0.79	0.00302129	0.458
613	chr04	4678; 4684; 4688; 4698; 4701	22631295; 22665133; 22706098; 22792772; 22801553	90911367; 90945205; 90986170; 91072844; 91081625	0.00749748	0.405	0.00796545	0.386	-0.0200644	0.732	-0.0192774	0.715	0.00404623	0.41
614	chr04	4684; 4688; 4698; 4701; 4705	22665133; 22706098; 22792772; 22801553; 22868805	90945205; 90986170; 91072844; 91081625; 91148877	0.023664	0.239	0.0238381	0.228	-0.0179118	0.72	-0.017313	0.701	0.00288842	0.418
615	chr04	4688; 4698; 4701; 4705; 4726	22706098; 22792772; 22801553; 22868805; 23107578	90986170; 91072844; 91081625; 91148877; 91387650	0.0199321	0.291	0.0201064	0.284	-0.0234035	0.737	-0.0227834	0.729	0.00264184	0.45
616	chr04	4698; 4701; 4705; 4726; 4735	22792772; 22801553; 22868805; 23107578; 23169190	91072844; 91081625; 91148877; 91387650; 91449262	0.000146421	0.476	-0.00400007	0.538	-0.0284562	0.797	-0.0326536	0.819	-0.0314393	0.907
617	chr04	4701; 4705; 4726; 4735; 4755	22801553; 22868805; 23107578; 23169190; 23519669	91081625; 91148877; 91387650; 91449262; 91799741	0.0324285	0.159	0.0290527	0.179	-0.0286392	0.818	-0.0316875	0.831	-0.0233903	0.834
618	chr04	4705; 4726; 4735; 4755; 4756	22868805; 23107578; 23169190; 23519669; 23572702	91148877; 91387650; 91449262; 91799741; 91852774	0.0210608	0.256	0.015796	0.324	-0.034433	0.815	-0.0395578	0.88	-0.03842	0.911
619	chr04	4726; 4735; 4755; 4756; 4779	23107578; 23169190; 23519669; 23572702; 23947382	91387650; 91449262; 91799741; 91852774; 92227454	0.00939272	0.339	0.00599342	0.415	-0.0431522	0.887	-0.0462955	0.925	-0.0251382	0.822
620	chr04	4735; 4755; 4756; 4779; 4789	23169190; 23519669; 23572702; 23947382; 24074123	91449262; 91799741; 91852774; 92227454; 92354195	0.00584962	0.405	0.00739523	0.366	-0.0238473	0.777	-0.0218638	0.782	0.0121134	0.263
621	chr04	4755; 4756; 4779; 4789; 4822	23519669; 23572702; 23947382; 24074123; 24577803	91799741; 91852774; 92227454; 92354195; 92857875	-0.00290812	0.523	0.000203437	0.455	-0.0339705	0.913	-0.0302576	0.842	0.0234014	0.145
622	chr04	4756; 4779; 4789; 4822; 4824	23572702; 23947382; 24074123; 24577803; 24589574	91852774; 92227454; 92354195; 92857875; 92869646	-0.0140626	0.673	-0.0153393	0.709	-0.0307504	0.9	-0.0319532	0.901	-0.0106205	0.698
623	chr04	4779; 4789; 4822; 4824; 4825	23947382; 24074123; 24577803; 24589574; 24617871	92227454; 92354195; 92857875; 92869646; 92897943	-0.00681656	0.631	-0.00709982	0.647	-0.026425	0.905	-0.0265248	0.912	-0.00259993	0.561
624	chr04	4789; 4822; 4824; 4825; 4860	24074123; 24577803; 24589574; 24617871; 25060668	92354195; 92857875; 92869646; 92897943; 93340740	-0.00893398	0.655	-0.0103921	0.674	-0.0275025	0.88	-0.028887	0.904	-0.0116556	0.731
625	chr04	4822; 4824; 4825; 4860; 4863	24577803; 24589574; 24617871; 25060668; 25072966	92857875; 92869646; 92897943; 93340740; 93353038	0.00274667	0.427	-0.000783532	0.471	-0.038213	0.934	-0.0416148	0.948	-0.026586	0.912
626	chr04	4824; 4825; 4860; 4863; 4972	24589574; 24617871; 25060668; 25072966; 26402331	92869646; 92897943; 93340740; 93353038; 94682403	0.00820876	0.339	0.00597481	0.37	-0.0452421	0.965	-0.047118	0.97	-0.0163919	0.76
627	chr04	4825; 4860; 4863; 4972; 4991	24617871; 25060668; 25072966; 26402331; 26608995	92897943; 93340740; 93353038; 94682403; 94889067	-0.00238809	0.491	-0.00433603	0.531	-0.0458318	0.956	-0.0474937	0.966	-0.0149345	0.707
628	chr04	4860; 4863; 4972; 4991; 4995	25060668; 25072966; 26402331; 26608995; 26635888	93340740; 93353038; 94682403; 94889067; 94915960	-0.00922225	0.578	-0.013187	0.647	-0.0395402	0.873	-0.0435148	0.885	-0.0307142	0.869
629	chr04	4863; 4972; 4991; 4995; 5010	25072966; 26402331; 26608995; 26635888; 27016690	93353038; 94682403; 94889067; 94915960; 95296762	3.7729e-05	0.497	-0.00126487	0.525	-0.0454746	0.92	-0.0464185	0.913	-0.00987722	0.64
630	chr04	4972; 4991; 4995; 5010; 5009	26402331; 26608995; 26635888; 27016690; 27016830	94682403; 94889067; 94915960; 95296762; 95296902	-0.00216392	0.493	-0.00381265	0.539	-0.0306469	0.786	-0.0321408	0.81	-0.0126495	0.635
631	chr04	4991; 4995; 5010; 5009; 5045	26608995; 26635888; 27016690; 27016830; 27588634	94889067; 94915960; 95296762; 95296902; 95868706	-0.00687614	0.558	-0.0127026	0.651	-0.0187511	0.717	-0.0249439	0.743	-0.0446985	0.981
632	chr04	4995; 5010; 5009; 5045; 5068	26635888; 27016690; 27016830; 27588634; 27862464	94915960; 95296762; 95296902; 95868706; 96142536	0.0232223	0.242	0.0193893	0.254	-0.0134556	0.646	-0.0172477	0.696	-0.027469	0.853
633	chr04	5010; 5009; 5045; 5068; 5070	27016690; 27016830; 27588634; 27862464; 27888004	95296762; 95296902; 95868706; 96142536; 96168076	0.0656939	0.025	0.0638729	0.021	-0.0105424	0.613	-0.0117858	0.615	-0.00943974	0.628
634	chr04	5009; 5045; 5068; 5070; 5074	27016830; 27588634; 27862464; 27888004; 28016384	95296902; 95868706; 96142536; 96168076; 96296456	0.0875752	0.003	0.0787896	0.007	0.0176845	0.277	0.00892152	0.383	-0.0596641	0.996
635	chr04	5045; 5068; 5070; 5074; 5082	27588634; 27862464; 27888004; 28016384; 28212811	95868706; 96142536; 96168076; 96296456; 96492883	0.088076	0.005	0.0802828	0.014	0.0239047	0.278	0.0161217	0.343	-0.0523679	0.969
636	chr04	5068; 5070; 5074; 5082; 5107	27862464; 27888004; 28016384; 28212811; 28504806	96142536; 96168076; 96296456; 96492883; 96784878	0.112931	0.011	0.108277	0.015	0.0290621	0.281	0.0248114	0.302	-0.0274963	0.784
637	chr04	5070; 5074; 5082; 5107; 5108	27888004; 28016384; 28212811; 28504806; 28551123	96168076; 96296456; 96492883; 96784878; 96831195	0.0829565	0.053	0.0786294	0.066	0.055919	0.133	0.0514387	0.169	-0.0270978	0.758
638	chr04	5074; 5082; 5107; 5108; 5125	28016384; 28212811; 28504806; 28551123; 28785308	96296456; 96492883; 96784878; 96831195; 97065380	0.0390391	0.208	0.0354096	0.26	0.0381979	0.223	0.0342309	0.248	-0.0248529	0.744
639	chr04	5082; 5107; 5108; 5125; 5136	28212811; 28504806; 28551123; 28785308; 28903529	96492883; 96784878; 96831195; 97065380; 97183601	-0.0144439	0.633	-0.00978951	0.564	-0.00456264	0.529	0.000399313	0.527	0.0342815	0.18
640	chr04	5107; 5108; 5125; 5136; 5158	28504806; 28551123; 28785308; 28903529; 29153671	96784878; 96831195; 97065380; 97183601; 97433743	-0.0221172	0.68	-0.0210979	0.666	-0.0298447	0.711	-0.0286387	0.701	0.00626327	0.424
641	chr04	5108; 5125; 5136; 5158; 5163	28551123; 28785308; 28903529; 29153671; 29169730	96831195; 97065380; 97183601; 97433743; 97449802	-0.0134316	0.618	-0.00774936	0.564	-0.00039409	0.492	0.00564553	0.44	0.0421186	0.137
642	chr04	5125; 5136; 5158; 5163; 5174	28785308; 28903529; 29153671; 29169730; 29406006	97065380; 97183601; 97433743; 97449802; 97686078	-0.0173007	0.665	-0.0123414	0.572	-0.0282046	0.711	-0.0226817	0.684	0.0363828	0.144
643	chr04	5136; 5158; 5163; 5174; 5180	28903529; 29153671; 29169730; 29406006; 29424504	97183601; 97433743; 97449802; 97686078; 97704576	-0.0325333	0.796	-0.0288703	0.749	-0.0420762	0.817	-0.0379675	0.803	0.025549	0.215
644	chr04	5158; 5163; 5174; 5180; 5187	29153671; 29169730; 29406006; 29424504; 29495843	97433743; 97449802; 97686078; 97704576; 97775915	-0.051035	0.912	-0.0489664	0.888	-0.0508336	0.882	-0.0485454	0.886	0.0122817	0.334
645	chr04	5163; 5174; 5180; 5187; 5188	29169730; 29406006; 29424504; 29495843; 29516182	97449802; 97686078; 97704576; 97775915; 97796254	0.000496612	0.469	0.00489162	0.447	-0.0058313	0.55	-0.000986382	0.511	0.0333694	0.113
646	chr04	5174; 5180; 5187; 5188; 5190	29406006; 29424504; 29495843; 29516182; 29579063	97686078; 97704576; 97775915; 97796254; 97859135	0.00524306	0.454	0.00464213	0.451	-0.0412746	0.815	-0.0414516	0.813	-0.00421033	0.552
647	chr04	5180; 5187; 5188; 5190; 5195	29424504; 29495843; 29516182; 29579063; 29657699	97704576; 97775915; 97796254; 97859135; 97937771	0.0153024	0.331	0.0118511	0.355	-0.0614349	0.884	-0.0643822	0.92	-0.0251269	0.77
648	chr04	5187; 5188; 5190; 5195; 5198	29495843; 29516182; 29579063; 29657699; 29668951	97775915; 97796254; 97859135; 97937771; 97949023	0.0528459	0.103	0.0497426	0.119	-0.0128931	0.595	-0.0156174	0.626	-0.0199585	0.692
649	chr04	5188; 5190; 5195; 5198; 5202	29516182; 29579063; 29657699; 29668951; 29700071	97796254; 97859135; 97937771; 97949023; 97980143	0.114255	0.027	0.112213	0.019	0.00180999	0.452	0.000659843	0.49	-0.00789594	0.556
650	chr04	5190; 5195; 5198; 5202; 5206	29579063; 29657699; 29668951; 29700071; 29733870	97859135; 97937771; 97949023; 97980143; 98013942	0.0844547	0.047	0.0858875	0.049	-0.0415543	0.737	-0.038749	0.754	0.0165459	0.334
651	chr04	5195; 5198; 5202; 5206; 5215	29657699; 29668951; 29700071; 29733870; 29803425	97937771; 97949023; 97980143; 98013942; 98083497	0.0615552	0.087	0.0578299	0.097	-0.0379196	0.804	-0.0409629	0.829	-0.0240451	0.745
652	chr04	5198; 5202; 5206; 5215; 5228	29668951; 29700071; 29733870; 29803425; 29900937	97949023; 97980143; 98013942; 98083497; 98181009	0.0545162	0.1	0.0487041	0.112	-0.0480486	0.861	-0.0532666	0.872	-0.0401427	0.874
653	chr04	5202; 5206; 5215; 5228; 5227	29700071; 29733870; 29803425; 29900937; 29901077	97980143; 98013942; 98083497; 98181009; 98181149	0.0285495	0.267	0.0211141	0.31	-0.0893746	0.972	-0.0960871	0.981	-0.054189	0.94
654	chr04	5206; 5215; 5228; 5227; 5230	29733870; 29803425; 29900937; 29901077; 29926461	98013942; 98083497; 98181009; 98181149; 98206533	0.0132626	0.401	0.00224333	0.485	-0.0980308	0.98	-0.108491	0.985	-0.0823602	0.993
655	chr04	5215; 5228; 5227; 5230; 5258	29803425; 29900937; 29901077; 29926461; 30244572	98083497; 98181009; 98181149; 98206533; 98524644	0.0240193	0.317	0.0121592	0.39	-0.083117	0.942	-0.0945046	0.957	-0.0876684	0.993
656	chr04	5228; 5227; 5230; 5258; 39107	29900937; 29901077; 29926461; 30244572; 30323150	98181009; 98181149; 98206533; 98524644; 98603222	0.0282579	0.293	0.0151937	0.397	-0.0834416	0.922	-0.0959862	0.959	-0.0962302	0.984
657	chr04	5227; 5230; 5258; 39107; 5279	29901077; 29926461; 30244572; 30323150; 30374977	98181149; 98206533; 98524644; 98603222; 98655049	-0.0125813	0.559	-0.0241323	0.63	-0.0959777	0.944	-0.107338	0.966	-0.0888162	0.98
658	chr04	5230; 5258; 39107; 5279; 5278	29926461; 30244572; 30323150; 30374977; 30375117	98206533; 98524644; 98603222; 98655049; 98655189	-0.0153186	0.601	-0.0278362	0.672	-0.0814016	0.906	-0.0940122	0.922	-0.096493	0.99
659	chr04	5258; 39107; 5279; 5278; 5339	30244572; 30323150; 30374977; 30375117; 31045524	98524644; 98603222; 98655049; 98655189; 99325596	-0.0475714	0.791	-0.0550272	0.818	-0.0405982	0.737	-0.0487538	0.785	-0.0603512	0.924
660	chr04	39107; 5279; 5278; 5339; 5354	30323150; 30374977; 30375117; 31045524; 31150319	98603222; 98655049; 98655189; 99325596; 99430391	-0.0637444	0.841	-0.0750166	0.933	-0.0620232	0.878	-0.0742694	0.905	-0.0917369	0.992
661	chr04	5279; 5278; 5339; 5354; 5469	30374977; 30375117; 31045524; 31150319; 32223909	98655049; 98655189; 99325596; 99430391; 100503981	-0.0301001	0.731	-0.0384814	0.795	-0.0474026	0.861	-0.0562763	0.878	-0.0660566	0.972
662	chr04	5278; 5339; 5354; 5469; 5472	30375117; 31045524; 31150319; 32223909; 32232065	98655189; 99325596; 99430391; 100503981; 100512137	0.0136901	0.383	0.00867321	0.43	-0.0377737	0.786	-0.0426705	0.812	-0.0370737	0.844
663	chr04	5339; 5354; 5469; 5472; 5483	31045524; 31150319; 32223909; 32232065; 32279007	99325596; 99430391; 100503981; 100512137; 100559079	0.0764237	0.045	0.0745993	0.041	-0.00550758	0.543	-0.00670511	0.567	-0.00875547	0.616
664	chr04	5354; 5469; 5472; 5483; 5498	31150319; 32223909; 32232065; 32279007; 32379237	99430391; 100503981; 100512137; 100559079; 100659309	0.101288	0.014	0.104733	0.016	-0.0226756	0.714	-0.0176632	0.669	0.0332612	0.176
665	chr04	5469; 5472; 5483; 5498; 5522	32223909; 32232065; 32279007; 32379237; 32594837	100503981; 100512137; 100559079; 100659309; 100874909	0.0527263	0.086	0.0523431	0.091	-0.0283995	0.78	-0.0280226	0.739	0.00058503	0.443
666	chr05	16257; 16340; 16339; 16021; 16062	36701; 44408; 44548; 128543; 166272	100949721; 100957428; 100957568; 101041563; 101079292	0.0452775	0.164	0.0397243	0.19	-0.0180919	0.638	-0.0234606	0.669	-0.038864	0.875
667	chr05	16340; 16339; 16021; 16062; 16061	44408; 44548; 128543; 166272; 166412	100957428; 100957568; 101041563; 101079292; 101079432	-0.0195688	0.699	-0.0174712	0.685	-0.0467912	0.895	-0.0442117	0.874	0.0145979	0.318
668	chr05	16339; 16021; 16062; 16061; 16202	44548; 128543; 166272; 166412; 324320	100957568; 101041563; 101079292; 101079432; 101237340	-0.032436	0.756	-0.029376	0.758	-0.0212578	0.701	-0.0180236	0.675	0.0210072	0.276
669	chr05	16021; 16062; 16061; 16202; 16300	128543; 166272; 166412; 324320; 409308	101041563; 101079292; 101079432; 101237340; 101322328	-0.0183677	0.681	-0.0112129	0.603	-0.0182222	0.641	-0.010435	0.572	0.0528575	0.063
670	chr05	16062; 16061; 16202; 16300; 16372	166272; 166412; 324320; 409308; 476337	101079292; 101079432; 101237340; 101322328; 101389357	0.00828095	0.416	0.017834	0.321	-0.00535885	0.554	0.00519541	0.43	0.0731711	0.019
671	chr05	16061; 16202; 16300; 16372; 16406	166412; 324320; 409308; 476337; 517552	101079432; 101237340; 101322328; 101389357; 101430572	0.0436785	0.182	0.051433	0.126	0.0185915	0.333	0.0272974	0.288	0.062346	0.04
672	chr05	16202; 16300; 16372; 16406; 16564	324320; 409308; 476337; 517552; 739438	101237340; 101322328; 101389357; 101430572; 101652458	0.0774838	0.073	0.086212	0.049	0.0516638	0.168	0.0614376	0.124	0.0728796	0.036
673	chr05	16300; 16372; 16406; 16564; 15793	409308; 476337; 517552; 739438; 1079788	101322328; 101389357; 101430572; 101652458; 101992808	0.0504771	0.172	0.0586781	0.117	0.010561	0.412	0.0199406	0.366	0.0663803	0.054
674	chr05	16372; 16406; 16564; 15793; 15979	476337; 517552; 739438; 1079788; 1201072	101389357; 101430572; 101652458; 101992808; 102114092	0.0845702	0.068	0.0895153	0.067	0.0330953	0.292	0.0389863	0.252	0.0437143	0.153
675	chr05	16406; 16564; 15793; 15979; 16033	517552; 739438; 1079788; 1201072; 1406014	101430572; 101652458; 101992808; 102114092; 102319034	0.120501	0.03	0.123325	0.026	0.0953792	0.071	0.0986228	0.068	0.0297982	0.26
676	chr05	16564; 15793; 15979; 16033; 16050	739438; 1079788; 1201072; 1406014; 1567896	101652458; 101992808; 102114092; 102319034; 102480916	0.121414	0.01	0.123203	0.01	0.100612	0.035	0.102678	0.029	0.0218278	0.281
677	chr05	15793; 15979; 16033; 16050; 16066	1079788; 1201072; 1406014; 1567896; 1826065	101992808; 102114092; 102319034; 102480916; 102739085	0.109317	0.009	0.113331	0.009	0.0799971	0.056	0.0845995	0.04	0.0382858	0.169
678	chr05	15979; 16033; 16050; 16066; 16077	1201072; 1406014; 1567896; 1826065; 1931111	102114092; 102319034; 102480916; 102739085; 102844131	0.0683232	0.088	0.0656694	0.076	0.0384927	0.239	0.0358639	0.236	-0.0155423	0.655
679	chr05	16033; 16050; 16066; 16077; 16097	1406014; 1567896; 1826065; 1931111; 2215989	102319034; 102480916; 102739085; 102844131; 103129009	-0.00923165	0.551	-0.0146614	0.603	-0.0125107	0.581	-0.0183681	0.618	-0.0418547	0.838
680	chr05	16050; 16066; 16077; 16097; 16145	1567896; 1826065; 1931111; 2215989; 2617279	102480916; 102739085; 102844131; 103129009; 103530299	-0.0344645	0.724	-0.0382708	0.779	-0.0708985	0.907	-0.0746144	0.938	-0.0312782	0.778
681	chr05	16066; 16077; 16097; 16145; 16147	1826065; 1931111; 2215989; 2617279; 2632699	102739085; 102844131; 103129009; 103530299; 103545719	-0.0286244	0.697	-0.02678	0.668	-0.0768526	0.883	-0.0743232	0.897	0.0120782	0.379
682	chr05	16077; 16097; 16145; 16147; 16165	1931111; 2215989; 2617279; 2632699; 2775921	102844131; 103129009; 103530299; 103545719; 103688941	-0.0332271	0.714	-0.038257	0.734	-0.0760072	0.902	-0.0809722	0.912	-0.0405551	0.808
683	chr05	16097; 16145; 16147; 16165; 16174	2215989; 2617279; 2632699; 2775921; 2917336	103129009; 103530299; 103545719; 103688941; 103830356	0.034636	0.232	0.031773	0.262	-0.0662314	0.903	-0.0683115	0.885	-0.0193725	0.65
684	chr05	16145; 16147; 16165; 16174; 16180	2617279; 2632699; 2775921; 2917336; 2990658	103530299; 103545719; 103688941; 103830356; 103903678	0.0688945	0.095	0.072169	0.06	-0.0358441	0.791	-0.0312137	0.718	0.0296247	0.217
685	chr05	16147; 16165; 16174; 16180; 16183	2632699; 2775921; 2917336; 2990658; 3029596	103545719; 103688941; 103830356; 103903678; 103942616	0.029176	0.238	0.029789	0.205	-0.04421	0.85	-0.0428092	0.856	0.00658585	0.407
686	chr05	16165; 16174; 16180; 16183; 16231	2775921; 2917336; 2990658; 3029596; 3476097	103688941; 103830356; 103903678; 103942616; 104389117	0.00946233	0.409	0.00684137	0.416	-0.0490094	0.915	-0.0512514	0.927	-0.0192393	0.765
687	chr05	16174; 16180; 16183; 16231; 16241	2917336; 2990658; 3029596; 3476097; 3562065	103830356; 103903678; 103942616; 104389117; 104475085	0.0640915	0.026	0.0671412	0.027	-0.025957	0.752	-0.0217306	0.723	0.027558	0.16
688	chr05	16180; 16183; 16231; 16241; 16240	2990658; 3029596; 3476097; 3562065; 3562205	103903678; 103942616; 104389117; 104475085; 104475225	0.0106787	0.36	0.0155482	0.3	-0.0166258	0.68	-0.0110409	0.638	0.037697	0.079
689	chr05	16183; 16231; 16241; 16240; 16244	3029596; 3476097; 3562065; 3562205; 3620880	103942616; 104389117; 104475085; 104475225; 104533900	0.0149468	0.341	0.0172818	0.298	0.00382619	0.436	0.00646845	0.419	0.01872	0.235
690	chr05	16231; 16241; 16240; 16244; 16258	3476097; 3562065; 3562205; 3620880; 3693243	104389117; 104475085; 104475225; 104533900; 104606263	0.0853067	0.014	0.0885895	0.017	0.0470534	0.113	0.0509665	0.091	0.0308519	0.159
691	chr05	16241; 16240; 16244; 16258; 16321	3562065; 3562205; 3620880; 3693243; 4332391	104475085; 104475225; 104533900; 104606263; 105245411	0.0858666	0.003	0.0882636	0.004	0.0176886	0.302	0.0209476	0.267	0.0240527	0.178
692	chr05	16240; 16244; 16258; 16321; 16337	3562205; 3620880; 3693243; 4332391; 4445360	104475225; 104533900; 104606263; 105245411; 105358380	0.0281252	0.215	0.0233955	0.225	-0.02399	0.76	-0.0285848	0.794	-0.0338891	0.894
693	chr05	16244; 16258; 16321; 16337; 16373	3620880; 3693243; 4332391; 4445360; 4771835	104533900; 104606263; 105245411; 105358380; 105684855	0.0250645	0.25	0.0171045	0.335	-0.033793	0.804	-0.0417543	0.846	-0.0583928	0.975
694	chr05	16258; 16321; 16337; 16373; 16416	3693243; 4332391; 4445360; 4771835; 5266876	104606263; 105245411; 105358380; 105684855; 106179896	0.0303487	0.231	0.0222239	0.292	-0.0415533	0.848	-0.0495371	0.868	-0.0592136	0.975
695	chr05	16321; 16337; 16373; 16416; 16422	4332391; 4445360; 4771835; 5266876; 5325621	105245411; 105358380; 105684855; 106179896; 106238641	0.0240912	0.251	0.0140586	0.366	-0.0513558	0.907	-0.0612902	0.938	-0.0740017	0.998
696	chr05	16337; 16373; 16416; 16422; 16476	4445360; 4771835; 5266876; 5325621; 6058205	105358380; 105684855; 106179896; 106238641; 106971225	0.0238908	0.289	0.0111812	0.38	-0.0350853	0.769	-0.0480415	0.854	-0.0940192	0.998
697	chr05	16373; 16416; 16422; 16476; 16480	4771835; 5266876; 5325621; 6058205; 6094223	105684855; 106179896; 106238641; 106971225; 107007243	0.0538967	0.143	0.0446441	0.189	-0.00462919	0.5	-0.0139904	0.568	-0.0657324	0.963
698	chr05	16416; 16422; 16476; 16480; 16505	5266876; 5325621; 6058205; 6094223; 6226413	106179896; 106238641; 106971225; 107007243; 107139433	0.0308375	0.281	0.0278173	0.288	0.00311368	0.459	9.82455e-05	0.435	-0.0208153	0.688
699	chr05	16422; 16476; 16480; 16505; 16510	5325621; 6058205; 6094223; 6226413; 6240200	106238641; 106971225; 107007243; 107139433; 107153220	0.024984	0.274	0.0195579	0.31	-0.0082032	0.542	-0.0137514	0.587	-0.0393549	0.858
700	chr05	16476; 16480; 16505; 16510; 16509	6058205; 6094223; 6226413; 6240200; 6240340	106971225; 107007243; 107139433; 107153220; 107153360	-0.0161414	0.645	-0.0173929	0.693	-0.0380944	0.822	-0.0392135	0.827	-0.0105678	0.642
701	chr05	16480; 16505; 16510; 16509; 16519	6094223; 6226413; 6240200; 6240340; 6361253	107007243; 107139433; 107153220; 107153360; 107274273	-0.00431663	0.579	-0.00450488	0.572	-0.0317467	0.871	-0.0316646	0.864	-0.00171365	0.523
702	chr05	16505; 16510; 16509; 16519; 16522	6226413; 6240200; 6240340; 6361253; 6414994	107139433; 107153220; 107153360; 107274273; 107328014	-0.0052152	0.555	-0.00536644	0.593	-0.0380405	0.909	-0.0378618	0.924	-0.0014925	0.475
703	chr05	16510; 16509; 16519; 16522; 16535	6240200; 6240340; 6361253; 6414994; 6694815	107153220; 107153360; 107274273; 107328014; 107607835	0.024936	0.159	0.0232565	0.187	-0.0272654	0.848	-0.0285694	0.848	-0.0110758	0.689
704	chr05	16509; 16519; 16522; 16535; 16548	6240340; 6361253; 6414994; 6694815; 6956860	107153360; 107274273; 107328014; 107607835; 107869880	0.00503203	0.446	0.000930117	0.498	-0.0362083	0.859	-0.0402253	0.881	-0.0307604	0.863
705	chr05	16519; 16522; 16535; 16548; 16554	6361253; 6414994; 6694815; 6956860; 7046010	107274273; 107328014; 107607835; 107869880; 107959030	0.00178418	0.457	-0.00382496	0.551	-0.0324229	0.798	-0.0381369	0.851	-0.042413	0.94
706	chr05	16522; 16535; 16548; 16554; 16557	6414994; 6694815; 6956860; 7046010; 7086814	107328014; 107607835; 107869880; 107959030; 107999834	0.00273559	0.456	-0.000382509	0.513	-0.0446171	0.842	-0.0475066	0.843	-0.0234628	0.749
707	chr05	16535; 16548; 16554; 16557; 16610	6694815; 6956860; 7046010; 7086814; 7828858	107607835; 107869880; 107959030; 107999834; 108741878	-0.0323582	0.718	-0.0408948	0.772	-0.0655717	0.874	-0.0744112	0.92	-0.0674428	0.955
708	chr05	16548; 16554; 16557; 16610; 16614	6956860; 7046010; 7086814; 7828858; 7863850	107869880; 107959030; 107999834; 108741878; 108776870	-0.0480197	0.817	-0.0573536	0.856	-0.0850547	0.944	-0.0946854	0.963	-0.0749902	0.976
709	chr05	16554; 16557; 16610; 16614; 16620	7046010; 7086814; 7828858; 7863850; 7929389	107959030; 107999834; 108741878; 108776870; 108842409	0.0111954	0.392	0.00544593	0.43	-0.0636624	0.882	-0.0690791	0.89	-0.0427891	0.867
710	chr05	16557; 16610; 16614; 16620; 16627	7086814; 7828858; 7863850; 7929389; 7971427	107999834; 108741878; 108776870; 108842409; 108884447	0.0136023	0.401	0.00485642	0.463	-0.0608152	0.906	-0.0694044	0.934	-0.065216	0.97
711	chr05	16610; 16614; 16620; 16627; 16645	7828858; 7863850; 7929389; 7971427; 8108395	108741878; 108776870; 108842409; 108884447; 109021415	-0.000691478	0.484	-0.012553	0.586	-0.0465747	0.847	-0.0588076	0.916	-0.0900323	0.998
712	chr05	16614; 16620; 16627; 16645; 16653	7863850; 7929389; 7971427; 8108395; 8181991	108776870; 108842409; 108884447; 109021415; 109095011	0.0685142	0.056	0.0615319	0.098	0.000253637	0.486	-0.0066032	0.55	-0.0478324	0.928
713	chr05	16620; 16627; 16645; 16653; 16658	7929389; 7971427; 8108395; 8181991; 8212199	108842409; 108884447; 109021415; 109095011; 109125219	0.152297	0.002	0.149207	0.002	0.0489729	0.175	0.0465643	0.178	-0.0132524	0.618
714	chr05	16627; 16645; 16653; 16658; 16705	7971427; 8108395; 8181991; 8212199; 8790413	108884447; 109021415; 109095011; 109125219; 109703433	0.117768	0.006	0.112244	0.012	0.00808966	0.418	0.00318702	0.475	-0.0336005	0.817
715	chr05	16645; 16653; 16658; 16705; 16743	8108395; 8181991; 8212199; 8790413; 9088035	109021415; 109095011; 109125219; 109703433; 110001055	0.14455	0.002	0.145994	0.004	0.0164993	0.361	0.0192998	0.324	0.0207576	0.294
716	chr05	16653; 16658; 16705; 16743; 16751	8181991; 8212199; 8790413; 9088035; 9182180	109095011; 109125219; 109703433; 110001055; 110095200	0.122466	0.024	0.119305	0.026	-0.00493717	0.512	-0.0071428	0.545	-0.0157525	0.62
717	chr05	16658; 16705; 16743; 16751; 16763	8212199; 8790413; 9088035; 9182180; 9237378	109125219; 109703433; 110001055; 110095200; 110150398	0.0783572	0.072	0.0769148	0.077	-0.0210667	0.613	-0.0216717	0.638	-0.00574179	0.522
718	chr05	16705; 16743; 16751; 16763; 16772	8790413; 9088035; 9182180; 9237378; 9285420	109703433; 110001055; 110095200; 110150398; 110198440	-0.0175638	0.614	-0.0227023	0.646	-0.0507677	0.855	-0.0559697	0.872	-0.0402435	0.85
719	chr05	16743; 16751; 16763; 16772; 16795	9088035; 9182180; 9237378; 9285420; 9536010	110001055; 110095200; 110150398; 110198440; 110449030	0.00115121	0.466	-0.000793973	0.493	-0.0480286	0.831	-0.0496309	0.833	-0.0146763	0.632
720	chr05	16751; 16763; 16772; 16795; 16797	9182180; 9237378; 9285420; 9536010; 9570363	110095200; 110150398; 110198440; 110449030; 110483383	-0.00385355	0.514	-0.0102078	0.588	-0.038299	0.79	-0.0448064	0.826	-0.0484836	0.923
721	chr05	16763; 16772; 16795; 16797; 16799	9237378; 9285420; 9536010; 9570363; 9590031	110150398; 110198440; 110449030; 110483383; 110503051	0.0552027	0.073	0.0509345	0.106	0.0140505	0.363	0.00980921	0.381	-0.0285478	0.829
722	chr05	16772; 16795; 16797; 16799; 16811	9285420; 9536010; 9570363; 9590031; 9641683	110198440; 110449030; 110483383; 110503051; 110554703	0.0422349	0.128	0.0352482	0.168	-0.00735968	0.585	-0.0144107	0.617	-0.0498012	0.962
723	chr05	16795; 16797; 16799; 16811; 16824	9536010; 9570363; 9590031; 9641683; 9742629	110449030; 110483383; 110503051; 110554703; 110655649	0.054988	0.101	0.0523141	0.089	-0.0241989	0.684	-0.0263221	0.707	-0.016583	0.687
724	chr05	16797; 16799; 16811; 16824; 16834	9570363; 9590031; 9641683; 9742629; 9821354	110483383; 110503051; 110554703; 110655649; 110734374	0.0532738	0.055	0.048671	0.074	-0.0163511	0.718	-0.0206434	0.708	-0.031188	0.889
725	chr05	16799; 16811; 16824; 16834; 16839	9590031; 9641683; 9742629; 9821354; 9842222	110503051; 110554703; 110655649; 110734374; 110755242	0.045386	0.106	0.0440395	0.11	-0.0410407	0.851	-0.0416476	0.86	-0.0071989	0.557
726	chr05	16811; 16824; 16834; 16839; 16841	9641683; 9742629; 9821354; 9842222; 9852420	110554703; 110655649; 110734374; 110755242; 110765440	-0.024793	0.723	-0.0264318	0.735	-0.0938661	0.987	-0.0949071	0.988	-0.0140896	0.656
727	chr05	16824; 16834; 16839; 16841; 15714	9742629; 9821354; 9842222; 9852420; 10111014	110655649; 110734374; 110755242; 110765440; 111024034	-0.0340557	0.749	-0.0363459	0.758	-0.0616479	0.904	-0.0638192	0.919	-0.019675	0.705
728	chr05	16834; 16839; 16841; 15714; 15735	9821354; 9842222; 9852420; 10111014; 10273519	110734374; 110755242; 110765440; 111024034; 111186539	-0.0465464	0.82	-0.0517252	0.818	-0.0365146	0.76	-0.0422205	0.78	-0.0426801	0.852
729	chr05	16839; 16841; 15714; 15735; 15769	9842222; 9852420; 10111014; 10273519; 10606226	110755242; 110765440; 111024034; 111186539; 111519246	-0.0520583	0.832	-0.0529475	0.824	-0.0227566	0.637	-0.0239838	0.656	-0.0102115	0.564
730	chr05	16841; 15714; 15735; 15769; 15817	9852420; 10111014; 10273519; 10606226; 10968320	110765440; 111024034; 111186539; 111519246; 111881340	-0.076863	0.929	-0.0775235	0.939	-0.0401112	0.764	-0.0411465	0.793	-0.0101282	0.553
731	chr05	15714; 15735; 15769; 15817; 15959	10111014; 10273519; 10606226; 10968320; 11858608	111024034; 111186539; 111519246; 111881340; 112771628	-0.0552132	0.866	-0.0511003	0.856	-0.0177098	0.605	-0.0135967	0.599	0.0273833	0.214
732	chr05	15735; 15769; 15817; 15959; 15965	10273519; 10606226; 10968320; 11858608; 11938296	111186539; 111519246; 111881340; 112771628; 112851316	-0.0392908	0.827	-0.0334792	0.764	-0.0333859	0.749	-0.027106	0.734	0.0412259	0.095
733	chr05	15769; 15817; 15959; 15965; 15991	10606226; 10968320; 11858608; 11938296; 12105185	111519246; 111881340; 112771628; 112851316; 113018205	-0.0460862	0.899	-0.0414577	0.866	-0.0581232	0.929	-0.0529264	0.914	0.0318778	0.128
734	chr05	15817; 15959; 15965; 15991; 16009	10968320; 11858608; 11938296; 12105185; 12201852	111881340; 112771628; 112851316; 113018205; 113114872	-0.0565301	0.911	-0.0491056	0.867	-0.0785694	0.952	-0.0702032	0.954	0.0519935	0.072
735	chr06	15660; 14477; 14981; 15025; 15285	96078; 137808; 250515; 288980; 586836	113260495; 113302225; 113414932; 113453397; 113751253	0.0233891	0.228	0.0305661	0.155	-0.0253222	0.772	-0.0169594	0.706	0.0562618	0.011
736	chr06	14477; 14981; 15025; 15285; 15454	137808; 250515; 288980; 586836; 737347	113302225; 113414932; 113453397; 113751253; 113901764	0.0428084	0.071	0.0457377	0.079	0.000199652	0.514	0.00380186	0.445	0.025154	0.141
737	chr06	14981; 15025; 15285; 15454; 15613	250515; 288980; 586836; 737347; 906241	113414932; 113453397; 113751253; 113901764; 114070658	0.0264464	0.236	0.0300172	0.185	-0.00251492	0.494	0.00165561	0.461	0.0289171	0.171
738	chr06	15025; 15285; 15454; 15613; 14438	288980; 586836; 737347; 906241; 1343746	113453397; 113751253; 113901764; 114070658; 114508163	0.0939626	0.006	0.0937708	0.007	0.0325771	0.228	0.0329248	0.213	0.00477509	0.45
739	chr06	15285; 15454; 15613; 14438; 14461	586836; 737347; 906241; 1343746; 1360489	113751253; 113901764; 114070658; 114508163; 114524906	0.105976	0.016	0.106986	0.015	0.0301614	0.26	0.0319615	0.259	0.0147577	0.334
740	chr06	15454; 15613; 14438; 14461; 14912	737347; 906241; 1343746; 1360489; 1834394	113901764; 114070658; 114508163; 114524906; 114998811	0.0977971	0.035	0.0986246	0.025	0.0199549	0.335	0.0215832	0.327	0.0128122	0.344
741	chr06	15613; 14438; 14461; 14912; 14914	906241; 1343746; 1360489; 1834394; 1845832	114070658; 114508163; 114524906; 114998811; 115010249	0.0712528	0.049	0.0666318	0.041	0.000535359	0.454	-0.00378177	0.571	-0.0300882	0.855
742	chr06	14438; 14461; 14912; 14914; 14957	1343746; 1360489; 1834394; 1845832; 2276088	114508163; 114524906; 114998811; 115010249; 115440505	0.0577369	0.052	0.055366	0.054	0.00549045	0.408	0.00341053	0.468	-0.0141162	0.667
743	chr06	14461; 14912; 14914; 14957; 14970	1360489; 1834394; 1845832; 2276088; 2363824	114524906; 114998811; 115010249; 115440505; 115528241	0.0138953	0.33	0.0157498	0.318	-0.00665909	0.592	-0.00444067	0.568	0.0149973	0.257
744	chr06	14912; 14914; 14957; 14970; 14991	1834394; 1845832; 2276088; 2363824; 2672300	114998811; 115010249; 115440505; 115528241; 115836717	-0.0256488	0.702	-0.0260763	0.701	0.0174586	0.343	0.0165699	0.354	-0.00494324	0.531
745	chr06	14914; 14957; 14970; 14991; 14999	1845832; 2276088; 2363824; 2672300; 2708904	115010249; 115440505; 115528241; 115836717; 115873321	-0.0165473	0.664	-0.0152899	0.652	0.0139429	0.377	0.0150074	0.35	0.00843638	0.411
746	chr06	14957; 14970; 14991; 14999; 15012	2276088; 2363824; 2672300; 2708904; 2752819	115440505; 115528241; 115836717; 115873321; 115917236	-0.0216059	0.606	-0.020262	0.598	-0.00258701	0.501	-0.0013055	0.481	0.00875645	0.408
747	chr06	14970; 14991; 14999; 15012; 15020	2363824; 2672300; 2708904; 2752819; 2829496	115528241; 115836717; 115873321; 115917236; 115993913	-0.00917601	0.564	-0.0104935	0.562	0.0198698	0.359	0.0181442	0.376	-0.0106042	0.541
748	chr06	14991; 14999; 15012; 15020; 15026	2672300; 2708904; 2752819; 2829496; 2894532	115836717; 115873321; 115917236; 115993913; 116058949	-0.0680403	0.885	-0.0693712	0.871	-0.0220445	0.644	-0.0239146	0.614	-0.0146547	0.601
749	chr06	14999; 15012; 15020; 15026; 15029	2708904; 2752819; 2829496; 2894532; 2905915	115873321; 115917236; 115993913; 116058949; 116070332	-0.0626983	0.872	-0.0575968	0.848	-0.0179662	0.624	-0.0128605	0.568	0.0342651	0.211
750	chr06	15012; 15020; 15026; 15029; 15046	2752819; 2829496; 2894532; 2905915; 3104269	115917236; 115993913; 116058949; 116070332; 116268686	-0.0273711	0.687	-0.0200242	0.622	-0.00108751	0.474	0.0066078	0.452	0.0536151	0.106
751	chr06	15020; 15026; 15029; 15046; 15070	2829496; 2894532; 2905915; 3104269; 3428648	115993913; 116058949; 116070332; 116268686; 116593065	0.0400875	0.205	0.0497091	0.16	0.0268139	0.258	0.0374232	0.228	0.0765144	0.021
752	chr06	15026; 15029; 15046; 15070; 15085	2894532; 2905915; 3104269; 3428648; 3534575	116058949; 116070332; 116268686; 116593065; 116698992	0.0824052	0.028	0.0898204	0.022	0.00729895	0.429	0.0162259	0.354	0.0629254	0.04
753	chr06	15029; 15046; 15070; 15085; 15096	2905915; 3104269; 3428648; 3534575; 3713153	116070332; 116268686; 116593065; 116698992; 116877570	0.103681	0.017	0.111444	0.008	0.0117379	0.393	0.0212657	0.326	0.0675236	0.027
754	chr06	15046; 15070; 15085; 15096; 15130	3104269; 3428648; 3534575; 3713153; 4206984	116268686; 116593065; 116698992; 116877570; 117371401	0.119466	0.016	0.117232	0.013	0.01638	0.369	0.0149211	0.372	-0.00899741	0.538
755	chr06	15070; 15085; 15096; 15130; 15173	3428648; 3534575; 3713153; 4206984; 4691127	116593065; 116698992; 116877570; 117371401; 117855544	0.121345	0.026	0.121264	0.021	0.0386297	0.258	0.0392969	0.248	0.00744629	0.397
756	chr06	15085; 15096; 15130; 15173; 15184	3534575; 3713153; 4206984; 4691127; 4825593	116698992; 116877570; 117371401; 117855544; 117990010	0.169454	0.004	0.166772	0.003	0.0722934	0.118	0.0702456	0.118	-0.00906409	0.552
757	chr06	15096; 15130; 15173; 15184; 15186	3713153; 4206984; 4691127; 4825593; 4848485	116877570; 117371401; 117855544; 117990010; 118012902	0.14459	0.005	0.144615	0.011	0.0689341	0.13	0.0696257	0.149	0.00981332	0.388
758	chr06	15130; 15173; 15184; 15186; 15187	4206984; 4691127; 4825593; 4848485; 4850092	117371401; 117855544; 117990010; 118012902; 118014509	0.168117	0.003	0.167872	0.006	0.0696318	0.171	0.0702465	0.136	0.00932601	0.404
759	chr06	15173; 15184; 15186; 15187; 15230	4691127; 4825593; 4848485; 4850092; 5332487	117855544; 117990010; 118012902; 118014509; 118496904	0.164143	0.006	0.169795	0.007	0.0728591	0.118	0.0799692	0.093	0.0556463	0.128
760	chr06	15184; 15186; 15187; 15230; 15232	4825593; 4848485; 4850092; 5332487; 5346137	117990010; 118012902; 118014509; 118496904; 118510554	0.179331	0.002	0.178288	0.002	0.085924	0.074	0.0856066	0.071	0.00397724	0.443
761	chr06	15186; 15187; 15230; 15232; 15246	4848485; 4850092; 5332487; 5346137; 5477216	118012902; 118014509; 118496904; 118510554; 118641633	0.0787709	0.052	0.0773668	0.059	0.0227714	0.295	0.0217587	0.31	-0.00542517	0.547
762	chr06	15187; 15230; 15232; 15246; 15245	4850092; 5332487; 5346137; 5477216; 5477356	118014509; 118496904; 118510554; 118641633; 118641773	0.0298758	0.242	0.0263655	0.249	-0.00830702	0.562	-0.0117406	0.574	-0.024578	0.762
763	chr06	15230; 15232; 15246; 15245; 15249	5332487; 5346137; 5477216; 5477356; 5543617	118496904; 118510554; 118641633; 118641773; 118708034	0.0289214	0.281	0.0267429	0.259	0.0225082	0.303	0.0201836	0.319	-0.0145853	0.644
764	chr06	15232; 15246; 15245; 15249; 15252	5346137; 5477216; 5477356; 5543617; 5547726	118510554; 118641633; 118641773; 118708034; 118712143	0.0300531	0.291	0.0249855	0.331	0.0207942	0.335	0.015365	0.387	-0.0362969	0.813
765	chr06	15246; 15245; 15249; 15252; 15254	5477216; 5477356; 5543617; 5547726; 5557083	118641633; 118641773; 118708034; 118712143; 118721500	0.0497175	0.132	0.0507505	0.113	0.00475362	0.443	0.00630199	0.424	0.0111502	0.353
766	chr06	15245; 15249; 15252; 15254; 15261	5477356; 5543617; 5547726; 5557083; 5606199	118641773; 118708034; 118712143; 118721500; 118770616	0.0612821	0.074	0.0641776	0.085	0.0508052	0.145	0.0540146	0.117	0.0261769	0.21
767	chr06	15249; 15252; 15254; 15261; 15268	5543617; 5547726; 5557083; 5606199; 5749045	118708034; 118712143; 118721500; 118770616; 118913462	0.127407	0.004	0.132781	0.004	0.0981218	0.027	0.10421	0.024	0.0504136	0.107
768	chr06	15252; 15254; 15261; 15268; 15295	5547726; 5557083; 5606199; 5749045; 6007512	118712143; 118721500; 118770616; 118913462; 119171929	0.0520859	0.143	0.0544013	0.134	0.0729904	0.079	0.075244	0.076	0.0210967	0.27
769	chr06	15254; 15261; 15268; 15295; 15303	5557083; 5606199; 5749045; 6007512; 6078137	118721500; 118770616; 118913462; 119171929; 119242554	0.0323064	0.2	0.0361715	0.167	0.0328334	0.233	0.0370029	0.184	0.0315755	0.154
770	chr06	15261; 15268; 15295; 15303; 15311	5606199; 5749045; 6007512; 6078137; 6111426	118770616; 118913462; 119171929; 119242554; 119275843	0.0416036	0.175	0.0418131	0.159	0.0443169	0.153	0.044482	0.16	0.00434673	0.443
771	chr06	15268; 15295; 15303; 15311; 15350	5749045; 6007512; 6078137; 6111426; 6389816	118913462; 119171929; 119242554; 119275843; 119554233	0.0704043	0.063	0.0711506	0.069	0.0347343	0.238	0.0358571	0.217	0.0103505	0.416
772	chr06	15295; 15303; 15311; 15350; 15374	6007512; 6078137; 6111426; 6389816; 6633110	119171929; 119242554; 119275843; 119554233; 119797527	0.0408008	0.134	0.0404128	0.127	0.0154623	0.344	0.0152682	0.343	-0.000241046	0.503
773	chr06	15303; 15311; 15350; 15374; 15373	6078137; 6111426; 6389816; 6633110; 6633250	119242554; 119275843; 119554233; 119797527; 119797667	0.0802656	0.026	0.0801334	0.019	0.00202475	0.436	0.00262254	0.448	0.00431785	0.425
774	chr06	15311; 15350; 15374; 15373; 15375	6111426; 6389816; 6633110; 6633250; 6684522	119275843; 119554233; 119797527; 119797667; 119848939	0.0715463	0.04	0.069426	0.047	0.0197633	0.289	0.0179375	0.335	-0.0113102	0.646
775	chr06	15350; 15374; 15373; 15375; 15400	6389816; 6633110; 6633250; 6684522; 6907216	119554233; 119797527; 119797667; 119848939; 120071633	0.0255782	0.163	0.0269495	0.157	0.00591421	0.389	0.00758786	0.384	0.012109	0.299
776	chr06	15374; 15373; 15375; 15400; 15403	6633110; 6633250; 6684522; 6907216; 6970521	119797527; 119797667; 119848939; 120071633; 120134938	0.0365684	0.106	0.039196	0.086	0.0206993	0.244	0.0236931	0.209	0.0224195	0.161
777	chr06	15373; 15375; 15400; 15403; 15415	6633250; 6684522; 6907216; 6970521; 7023196	119797667; 119848939; 120071633; 120134938; 120187613	0.0860839	0.002	0.0911674	0.001	0.0456912	0.065	0.0516092	0.056	0.0449093	0.027
778	chr06	15375; 15400; 15403; 15415; 15420	6684522; 6907216; 6970521; 7023196; 7058242	119848939; 120071633; 120134938; 120187613; 120222659	0.0937655	0.004	0.0958926	0.005	0.0637306	0.053	0.0662839	0.054	0.0225205	0.207
779	chr06	15400; 15403; 15415; 15420; 15429	6907216; 6970521; 7023196; 7058242; 7081061	120071633; 120134938; 120187613; 120222659; 120245478	0.148461	0.002	0.149778	0.001	0.085428	0.047	0.0874018	0.044	0.0200457	0.26
780	chr06	15403; 15415; 15420; 15429; 15432	6970521; 7023196; 7058242; 7081061; 7106220	120134938; 120187613; 120222659; 120245478; 120270637	0.14232	0.007	0.142751	0.004	0.0862762	0.06	0.0872101	0.047	0.012779	0.346
781	chr06	15415; 15420; 15429; 15432; 15435	7023196; 7058242; 7081061; 7106220; 7114988	120187613; 120222659; 120245478; 120270637; 120279405	0.117198	0.008	0.115787	0.01	0.0566497	0.099	0.055644	0.11	-0.0029367	0.49
782	chr06	15420; 15429; 15432; 15435; 15446	7058242; 7081061; 7106220; 7114988; 7264263	120222659; 120245478; 120270637; 120279405; 120428680	0.10571	0.01	0.102267	0.012	0.0433223	0.164	0.0401494	0.189	-0.0189693	0.694
783	chr06	15429; 15432; 15435; 15446; 15461	7081061; 7106220; 7114988; 7264263; 7402893	120245478; 120270637; 120279405; 120428680; 120567310	0.104031	0.01	0.109079	0.011	0.0372062	0.205	0.043375	0.176	0.0460022	0.107
784	chr06	15432; 15435; 15446; 15461; 15468	7106220; 7114988; 7264263; 7402893; 7555961	120270637; 120279405; 120428680; 120567310; 120720378	0.0889884	0.027	0.0950173	0.019	0.0242711	0.305	0.0315164	0.24	0.0525432	0.063
785	chr06	15435; 15446; 15461; 15468; 15472	7114988; 7264263; 7402893; 7555961; 7598087	120279405; 120428680; 120567310; 120720378; 120762504	0.0888732	0.016	0.0940576	0.019	-0.000875513	0.493	0.00571309	0.417	0.0459113	0.093
786	chr06	15446; 15461; 15468; 15472; 15474	7264263; 7402893; 7555961; 7598087; 7626278	120428680; 120567310; 120720378; 120762504; 120790695	0.123101	0.016	0.133554	0.011	0.0109977	0.397	0.0239205	0.294	0.0912948	0.018
787	chr06	15461; 15468; 15472; 15474; 15475	7402893; 7555961; 7598087; 7626278; 7632495	120567310; 120720378; 120762504; 120790695; 120796912	0.130606	0.008	0.141315	0.006	0.0324913	0.252	0.0455163	0.201	0.0942375	0.017
788	chr06	15468; 15472; 15474; 15475; 15483	7555961; 7598087; 7626278; 7632495; 7694890	120720378; 120762504; 120790695; 120796912; 120859307	0.0659092	0.075	0.070418	0.058	-0.00432838	0.528	0.00129879	0.448	0.0389367	0.138
789	chr06	15472; 15474; 15475; 15483; 15489	7598087; 7626278; 7632495; 7694890; 7770908	120762504; 120790695; 120796912; 120859307; 120935325	0.0265108	0.218	0.0287187	0.213	-0.0364155	0.83	-0.0333774	0.825	0.018536	0.276
790	chr06	15474; 15475; 15483; 15489; 15495	7626278; 7632495; 7694890; 7770908; 7861543	120790695; 120796912; 120859307; 120935325; 121025960	0.0175771	0.308	0.0191463	0.296	-0.0344132	0.811	-0.0321814	0.79	0.0130766	0.319
791	chr06	15475; 15483; 15489; 15495; 15502	7632495; 7694890; 7770908; 7861543; 7947003	120796912; 120859307; 120935325; 121025960; 121111420	0.00602936	0.448	0.00529088	0.416	-0.0318737	0.82	-0.0322897	0.813	-0.00520121	0.558
792	chr06	15483; 15489; 15495; 15502; 15507	7694890; 7770908; 7861543; 7947003; 7983211	120859307; 120935325; 121025960; 121111420; 121147628	0.018966	0.253	0.01675	0.281	-0.0299061	0.799	-0.0318199	0.825	-0.0155348	0.708
793	chr06	15489; 15495; 15502; 15507; 15516	7770908; 7861543; 7947003; 7983211; 8014900	120935325; 121025960; 121111420; 121147628; 121179317	0.0286262	0.13	0.0265587	0.172	-0.0316429	0.869	-0.0332859	0.887	-0.0137656	0.734
794	chr06	15495; 15502; 15507; 15516; 15537	7861543; 7947003; 7983211; 8014900; 8087401	121025960; 121111420; 121147628; 121179317; 121251818	0.0391873	0.076	0.0372767	0.075	-0.00559467	0.581	-0.00723818	0.605	-0.0118754	0.699
795	chr06	15502; 15507; 15516; 15537; 15550	7947003; 7983211; 8014900; 8087401; 8244899	121111420; 121147628; 121179317; 121251818; 121409316	0.100335	0.003	0.100301	0.006	0.0255735	0.211	0.0262263	0.217	0.00640108	0.372
796	chr06	15507; 15516; 15537; 15550; 15559	7983211; 8014900; 8087401; 8244899; 8334455	121147628; 121179317; 121251818; 121409316; 121498872	0.0782276	0.024	0.079931	0.018	0.0340182	0.182	0.036269	0.178	0.0181969	0.265
797	chr06	15516; 15537; 15550; 15559; 15585	8014900; 8087401; 8244899; 8334455; 8612688	121179317; 121251818; 121409316; 121498872; 121777105	0.0109983	0.393	0.0119055	0.391	0.0138448	0.355	0.0147922	0.364	0.00761131	0.395
798	chr06	15537; 15550; 15559; 15585; 15592	8087401; 8244899; 8334455; 8612688; 8688601	121251818; 121409316; 121498872; 121777105; 121853018	0.0103675	0.395	0.0180357	0.335	0.0207048	0.321	0.0289071	0.258	0.0589823	0.075
799	chr06	15550; 15559; 15585; 15592; 15611	8244899; 8334455; 8612688; 8688601; 9046062	121409316; 121498872; 121777105; 121853018; 122210479	0.0161003	0.374	0.0312531	0.289	0.0311973	0.28	0.0474036	0.198	0.116823	0.009
800	chr06	15559; 15585; 15592; 15611; 15645	8334455; 8612688; 8688601; 9046062; 9482289	121498872; 121777105; 121853018; 122210479; 122646706	-0.0238589	0.651	-0.0120342	0.603	-0.00509411	0.506	0.00750413	0.465	0.0874193	0.019
801	chr06	15585; 15592; 15611; 15645; 15681	8612688; 8688601; 9046062; 9482289; 9840051	121777105; 121853018; 122210479; 122646706; 123004468	-0.0305561	0.721	-0.0235742	0.664	-0.0231601	0.664	-0.0156359	0.646	0.0506369	0.096
802	chr06	15592; 15611; 15645; 15681; 14207	8688601; 9046062; 9482289; 9840051; 10367294	121853018; 122210479; 122646706; 123004468; 123531711	-0.0235589	0.705	-0.0142978	0.602	-0.0269654	0.711	-0.0168427	0.655	0.0682685	0.024
803	chr06	15611; 15645; 15681; 14207; 14244	9046062; 9482289; 9840051; 10367294; 10892342	122210479; 122646706; 123004468; 123531711; 124056759	0.0010538	0.5	0.0114364	0.394	0.013277	0.373	0.0243964	0.302	0.0788421	0.026
804	chr06	15645; 15681; 14207; 14244; 14248	9482289; 9840051; 10367294; 10892342; 10941240	122646706; 123004468; 123531711; 124056759; 124105657	0.0569256	0.132	0.0653125	0.076	0.0109807	0.375	0.0206405	0.307	0.0683822	0.035
805	chr06	15681; 14207; 14244; 14248; 14261	9840051; 10367294; 10892342; 10941240; 11018017	123004468; 123531711; 124056759; 124105657; 124182434	0.0729563	0.092	0.0793651	0.068	0.0274034	0.29	0.0348537	0.236	0.0542464	0.086
806	chr06	14207; 14244; 14248; 14261; 14283	10367294; 10892342; 10941240; 11018017; 11300398	123531711; 124056759; 124105657; 124182434; 124464815	0.118167	0.018	0.130671	0.01	0.061518	0.147	0.0759812	0.075	0.107845	0.007
807	chr06	14244; 14248; 14261; 14283; 14286	10892342; 10941240; 11018017; 11300398; 11381093	124056759; 124105657; 124182434; 124464815; 124545510	0.15912	0.002	0.16824	0.003	0.109998	0.038	0.120504	0.031	0.0839248	0.04
808	chr06	14248; 14261; 14283; 14286; 14309	10941240; 11018017; 11300398; 11381093; 11637596	124105657; 124182434; 124464815; 124545510; 124802013	0.176529	0.004	0.177045	0.004	0.127955	0.022	0.128879	0.016	0.0157713	0.338
809	chr06	14261; 14283; 14286; 14309; 14321	11018017; 11300398; 11381093; 11637596; 11863493	124182434; 124464815; 124545510; 124802013; 125027910	0.1104	0.015	0.105648	0.018	0.112561	0.02	0.107285	0.029	-0.0283974	0.751
810	chr06	14283; 14286; 14309; 14321; 14329	11300398; 11381093; 11637596; 11863493; 11954048	124464815; 124545510; 124802013; 125027910; 125118465	0.0767572	0.054	0.0820677	0.043	0.105014	0.025	0.110407	0.018	0.0459701	0.102
811	chr06	14286; 14309; 14321; 14329; 14344	11381093; 11637596; 11863493; 11954048; 12115495	124545510; 124802013; 125027910; 125118465; 125279912	0.108323	0.018	0.106572	0.015	0.104042	0.027	0.102093	0.025	-0.00609661	0.552
812	chr06	14309; 14321; 14329; 14344; 14346	11637596; 11863493; 11954048; 12115495; 12134428	124802013; 125027910; 125118465; 125279912; 125298845	0.063928	0.073	0.0649342	0.072	0.0345528	0.224	0.0358987	0.201	0.0118982	0.368
813	chr06	14321; 14329; 14344; 14346; 14356	11863493; 11954048; 12115495; 12134428; 12241167	125027910; 125118465; 125279912; 125298845; 125405584	-0.00366434	0.514	-0.00131032	0.525	-0.00964971	0.579	-0.00702567	0.538	0.0176074	0.32
814	chr06	14329; 14344; 14346; 14356; 14360	11954048; 12115495; 12134428; 12241167; 12310779	125118465; 125279912; 125298845; 125405584; 125475196	0.0159499	0.355	0.0233168	0.297	-0.00402734	0.512	0.0042065	0.45	0.057127	0.07
815	chr06	14344; 14346; 14356; 14360; 14374	12115495; 12134428; 12241167; 12310779; 12479488	125279912; 125298845; 125405584; 125475196; 125643905	0.0148216	0.343	0.0156688	0.35	-0.0234603	0.659	-0.0221558	0.664	0.00740993	0.403
816	chr06	14346; 14356; 14360; 14374; 14418	12134428; 12241167; 12310779; 12479488; 13133705	125298845; 125405584; 125475196; 125643905; 126298122	-0.0035967	0.491	0.00196825	0.475	-0.018884	0.618	-0.0126622	0.568	0.0419461	0.145
817	chr06	14356; 14360; 14374; 14418; 14426	12241167; 12310779; 12479488; 13133705; 13304302	125405584; 125475196; 125643905; 126298122; 126468719	-0.00586444	0.528	-0.000774168	0.506	-0.0133545	0.585	-0.0077352	0.548	0.0381873	0.135
818	chr06	14360; 14374; 14418; 14426; 14425	12310779; 12479488; 13133705; 13304302; 13304442	125475196; 125643905; 126298122; 126468719; 126468859	0.0137243	0.349	0.0192706	0.306	-0.00105511	0.512	0.0051284	0.421	0.0430708	0.066
819	chr06	14374; 14418; 14426; 14425; 14481	12479488; 13133705; 13304302; 13304442; 13835049	125643905; 126298122; 126468719; 126468859; 126999466	0.0246645	0.296	0.0279154	0.266	0.0233668	0.28	0.0268939	0.265	0.0263538	0.209
820	chr06	14418; 14426; 14425; 14481; 14493	13133705; 13304302; 13304442; 13835049; 13958720	126298122; 126468719; 126468859; 126999466; 127123137	0.0705305	0.078	0.0750369	0.068	0.0927481	0.042	0.0973455	0.046	0.0392576	0.162
821	chr06	14426; 14425; 14481; 14493; 14536	13304302; 13304442; 13835049; 13958720; 14287673	126468719; 126468859; 126999466; 127123137; 127452090	0.0485286	0.122	0.0479544	0.102	0.0457707	0.16	0.0451348	0.15	-0.00114127	0.506
822	chr06	14425; 14481; 14493; 14536; 14541	13304442; 13835049; 13958720; 14287673; 14300885	126468859; 126999466; 127123137; 127452090; 127465302	0.0420341	0.201	0.044596	0.172	0.0575239	0.119	0.0601105	0.113	0.0222929	0.277
823	chr06	14481; 14493; 14536; 14541; 14551	13835049; 13958720; 14287673; 14300885; 14323747	126999466; 127123137; 127452090; 127465302; 127488164	0.0324058	0.241	0.0271817	0.28	0.00145627	0.492	-0.00390552	0.556	-0.0373071	0.848
824	chr06	14493; 14536; 14541; 14551; 14576	13958720; 14287673; 14300885; 14323747; 14506334	127123137; 127452090; 127465302; 127488164; 127670751	0.0617322	0.071	0.0564565	0.094	-0.00563437	0.555	-0.0106784	0.59	-0.0356321	0.86
825	chr06	14536; 14541; 14551; 14576; 14598	14287673; 14300885; 14323747; 14506334; 14653434	127452090; 127465302; 127488164; 127670751; 127817851	0.014984	0.329	0.0120701	0.345	-0.0672818	0.959	-0.0695938	0.947	-0.0210837	0.729
826	chr06	14541; 14551; 14576; 14598; 14608	14300885; 14323747; 14506334; 14653434; 14703484	127465302; 127488164; 127670751; 127817851; 127867901	-0.00164388	0.504	0.00111292	0.47	-0.0554338	0.911	-0.0518697	0.893	0.0207977	0.246
827	chr06	14551; 14576; 14598; 14608; 14624	14323747; 14506334; 14653434; 14703484; 14802378	127488164; 127670751; 127817851; 127867901; 127966795	0.0105652	0.385	0.0142431	0.334	-0.0543558	0.932	-0.0496708	0.892	0.0286272	0.155
828	chr06	14576; 14598; 14608; 14624; 14634	14506334; 14653434; 14703484; 14802378; 14962492	127670751; 127817851; 127867901; 127966795; 128126909	0.0144591	0.361	0.0276021	0.257	-0.00056166	0.54	0.0139479	0.388	0.1012	0.005
829	chr06	14598; 14608; 14624; 14634; 14701	14653434; 14703484; 14802378; 14962492; 15408268	127817851; 127867901; 127966795; 128126909; 128572685	-0.0162936	0.647	-0.000609029	0.488	-0.0233122	0.696	-0.00614224	0.537	0.11704	0.001
830	chr06	14608; 14624; 14634; 14701; 14760	14703484; 14802378; 14962492; 15408268; 15863484	127867901; 127966795; 128126909; 128572685; 129027901	-0.0164108	0.667	-0.00234731	0.531	-0.00719756	0.576	0.007947	0.432	0.104899	0.001
831	chr06	14624; 14634; 14701; 14760; 14783	14802378; 14962492; 15408268; 15863484; 16143879	127966795; 128126909; 128572685; 129027901; 129308296	-0.0297238	0.702	-0.0195529	0.626	0.00525194	0.426	0.015866	0.352	0.0745526	0.03
832	chr06	14634; 14701; 14760; 14783; 14866	14962492; 15408268; 15863484; 16143879; 16784319	128126909; 128572685; 129027901; 129308296; 129948736	-0.0257393	0.726	-0.0159709	0.643	-0.0252575	0.719	-0.0146319	0.616	0.0718844	0.018
833	chr06	14701; 14760; 14783; 14866; 14869	15408268; 15863484; 16143879; 16784319; 16791240	128572685; 129027901; 129308296; 129948736; 129955657	-0.0192122	0.667	-0.0147284	0.625	-0.0422021	0.875	-0.0370646	0.842	0.0326585	0.136
834	chr06	14760; 14783; 14866; 14869; 14880	15863484; 16143879; 16784319; 16791240; 16820645	129027901; 129308296; 129948736; 129955657; 129985062	0.00890041	0.412	0.00872433	0.417	-0.0120118	0.6	-0.0119947	0.613	-0.000746194	0.517
835	chr07	12107; 12626; 13911; 14119; 14118	117215; 177873; 592239; 855262; 855402	130365307; 130425965; 130840331; 131103354; 131103494	0.0241621	0.188	0.0192559	0.24	-0.00035671	0.498	-0.00543922	0.566	-0.0354972	0.961
836	chr07	12626; 13911; 14119; 14118; 14141	177873; 592239; 855262; 855402; 894905	130425965; 130840331; 131103354; 131103494; 131142997	0.0559021	0.026	0.0510085	0.031	0.00734347	0.373	0.00250883	0.448	-0.0331833	0.949
837	chr07	13911; 14119; 14118; 14141; 12318	592239; 855262; 855402; 894905; 1449330	130840331; 131103354; 131103494; 131142997; 131697422	0.0578005	0.044	0.0528499	0.059	0.00341759	0.448	-0.00141656	0.528	-0.0334773	0.895
838	chr07	14119; 14118; 14141; 12318; 12420	855262; 855402; 894905; 1449330; 1550059	131103354; 131103494; 131142997; 131697422; 131798151	0.0667502	0.035	0.0654942	0.059	0.00934001	0.394	0.00851272	0.383	-0.00510004	0.524
839	chr07	14118; 14141; 12318; 12420; 12506	855402; 894905; 1449330; 1550059; 1651333	131103494; 131142997; 131697422; 131798151; 131899425	0.0660984	0.041	0.0627342	0.054	0.00598167	0.434	0.00290518	0.441	-0.0210303	0.757
840	chr07	14141; 12318; 12420; 12506; 12555	894905; 1449330; 1550059; 1651333; 1707632	131142997; 131697422; 131798151; 131899425; 131955724	0.0724266	0.041	0.0701542	0.045	0.0207838	0.272	0.0187912	0.305	-0.012398	0.635
841	chr07	12318; 12420; 12506; 12555; 12554	1449330; 1550059; 1651333; 1707632; 1707772	131697422; 131798151; 131899425; 131955724; 131955864	0.0507676	0.104	0.0494302	0.094	0.00728864	0.408	0.00624267	0.434	-0.00677355	0.561
842	chr07	12420; 12506; 12555; 12554; 12585	1550059; 1651333; 1707632; 1707772; 1742876	131798151; 131899425; 131955724; 131955864; 131990968	0.0438796	0.137	0.0418422	0.126	0.0109334	0.361	0.0090255	0.364	-0.0125213	0.658
843	chr07	12506; 12555; 12554; 12585; 13083	1651333; 1707632; 1707772; 1742876; 2318517	131899425; 131955724; 131955864; 131990968; 132566609	0.0421215	0.128	0.0365888	0.193	0.0082865	0.398	0.0026158	0.44	-0.0389346	0.902
844	chr07	12555; 12554; 12585; 13083; 13104	1707632; 1707772; 1742876; 2318517; 2336640	131955724; 131955864; 131990968; 132566609; 132584732	0.025354	0.294	0.0248061	0.281	-0.00373839	0.512	-0.00405459	0.556	-0.00247597	0.519
845	chr07	12554; 12585; 13083; 13104; 13344	1707772; 1742876; 2318517; 2336640; 2568661	131955864; 131990968; 132566609; 132584732; 132816753	0.00337064	0.435	0.00402722	0.465	-0.0288185	0.759	-0.0277751	0.732	0.00520344	0.44
846	chr07	12585; 13083; 13104; 13344; 13648	1742876; 2318517; 2336640; 2568661; 2939241	131990968; 132566609; 132584732; 132816753; 133187333	0.0414402	0.149	0.0467265	0.117	-0.0195086	0.665	-0.0131095	0.612	0.0431282	0.083
847	chr07	13083; 13104; 13344; 13648; 13698	2318517; 2336640; 2568661; 2939241; 3382343	132566609; 132584732; 132816753; 133187333; 133630435	0.0600743	0.069	0.0649422	0.05	-0.0106498	0.586	-0.00461535	0.528	0.0412839	0.091
848	chr07	13104; 13344; 13648; 13698; 13720	2336640; 2568661; 2939241; 3382343; 3766583	132584732; 132816753; 133187333; 133630435; 134014675	0.0658974	0.052	0.0743418	0.05	-0.000539898	0.479	0.00944173	0.425	0.0696121	0.022
849	chr07	13344; 13648; 13698; 13720; 13735	2568661; 2939241; 3382343; 3766583; 3997550	132816753; 133187333; 133630435; 134014675; 134245642	0.0404971	0.143	0.0448973	0.138	-0.00905777	0.576	-0.00376328	0.529	0.0362558	0.108
850	chr07	13648; 13698; 13720; 13735; 13744	2939241; 3382343; 3766583; 3997550; 4080373	133187333; 133630435; 134014675; 134245642; 134328465	0.0545784	0.115	0.0568813	0.111	0.0167422	0.379	0.0195995	0.347	0.0211723	0.298
851	chr07	13698; 13720; 13735; 13744; 13749	3382343; 3766583; 3997550; 4080373; 4101107	133630435; 134014675; 134245642; 134328465; 134349199	0.0136352	0.355	0.00780786	0.422	0.0184837	0.352	0.0120857	0.388	-0.0431996	0.891
852	chr07	13720; 13735; 13744; 13749; 13762	3766583; 3997550; 4080373; 4101107; 4210420	134014675; 134245642; 134328465; 134349199; 134458512	0.0184239	0.334	0.0130221	0.388	0.0162035	0.38	0.0103434	0.423	-0.0396416	0.861
853	chr07	13735; 13744; 13749; 13762; 13774	3997550; 4080373; 4101107; 4210420; 4257568	134245642; 134328465; 134349199; 134458512; 134505660	0.0583119	0.076	0.0489645	0.134	0.0271804	0.247	0.0173729	0.353	-0.0660773	0.984
854	chr07	13744; 13749; 13762; 13774; 13776	4080373; 4101107; 4210420; 4257568; 4270321	134328465; 134349199; 134458512; 134505660; 134518413	0.117615	0.009	0.111597	0.018	0.0548057	0.151	0.048866	0.157	-0.0372424	0.854
855	chr07	13749; 13762; 13774; 13776; 13826	4101107; 4210420; 4257568; 4270321; 4873366	134349199; 134458512; 134505660; 134518413; 135121458	0.104455	0.018	0.106185	0.024	0.0346298	0.266	0.0371599	0.233	0.0202002	0.28
856	chr07	13762; 13774; 13776; 13826; 13848	4210420; 4257568; 4270321; 4873366; 5132192	134458512; 134505660; 134518413; 135121458; 135380284	0.0901999	0.057	0.0957434	0.044	0.0273763	0.313	0.0340579	0.276	0.0488264	0.115
857	chr07	13774; 13776; 13826; 13848; 13847	4257568; 4270321; 4873366; 5132192; 5132332	134505660; 134518413; 135121458; 135380284; 135380424	0.044723	0.17	0.053708	0.149	-0.0118978	0.569	-0.00143012	0.497	0.0719818	0.034
858	chr07	13776; 13826; 13848; 13847; 13856	4270321; 4873366; 5132192; 5132332; 5190230	134518413; 135121458; 135380284; 135380424; 135438322	0.00741533	0.445	0.0208121	0.333	-0.0374072	0.727	-0.0221546	0.653	0.102393	0.014
859	chr07	13826; 13848; 13847; 13856; 13878	4873366; 5132192; 5132332; 5190230; 5326095	135121458; 135380284; 135380424; 135438322; 135574187	-0.0235664	0.727	-0.0154348	0.657	-0.0547031	0.927	-0.0454733	0.885	0.0597971	0.027
860	chr07	13848; 13847; 13856; 13878; 13891	5132192; 5132332; 5190230; 5326095; 5529473	135380284; 135380424; 135438322; 135574187; 135777565	-0.0213065	0.774	-0.0206709	0.751	-0.0480708	0.953	-0.0470859	0.947	0.00340921	0.453
861	chr07	13847; 13856; 13878; 13891; 13897	5132332; 5190230; 5326095; 5529473; 5622995	135380424; 135438322; 135574187; 135777565; 135871087	-0.0108704	0.63	-0.0106131	0.633	-0.0505635	0.956	-0.0498651	0.95	0.00123189	0.435
862	chr07	13856; 13878; 13891; 13897; 13914	5190230; 5326095; 5529473; 5622995; 5978125	135438322; 135574187; 135777565; 135871087; 136226217	0.0409252	0.074	0.0399636	0.098	-0.0231759	0.794	-0.0235929	0.779	-0.00458063	0.564
863	chr07	13878; 13891; 13897; 13914; 13925	5326095; 5529473; 5622995; 5978125; 6204033	135574187; 135777565; 135871087; 136226217; 136452125	0.020873	0.233	0.0204244	0.239	-0.0309254	0.853	-0.0308956	0.867	-0.00201969	0.522
864	chr07	13891; 13897; 13914; 13925; 13927	5529473; 5622995; 5978125; 6204033; 6278256	135777565; 135871087; 136226217; 136452125; 136526348	-0.00339525	0.509	-0.00545194	0.551	-0.0499692	0.923	-0.0517152	0.937	-0.0158272	0.762
865	chr07	13897; 13914; 13925; 13927; 13955	5622995; 5978125; 6204033; 6278256; 6650116	135871087; 136226217; 136452125; 136526348; 136898208	-0.0109502	0.631	-0.0116591	0.622	-0.0393621	0.858	-0.0398297	0.848	-0.00610343	0.554
866	chr07	13914; 13925; 13927; 13955; 13961	5978125; 6204033; 6278256; 6650116; 6687622	136226217; 136452125; 136526348; 136898208; 136935714	-0.0232917	0.657	-0.0227456	0.678	-0.0651473	0.891	-0.0641024	0.891	0.00259913	0.443
867	chr07	13925; 13927; 13955; 13961; 13962	6204033; 6278256; 6650116; 6687622; 6688774	136452125; 136526348; 136898208; 136935714; 136936866	-0.090055	0.972	-0.0911607	0.972	-0.110276	0.994	-0.111192	0.989	-0.0144193	0.63
868	chr07	13927; 13955; 13961; 13962; 13966	6278256; 6650116; 6687622; 6688774; 6786238	136526348; 136898208; 136935714; 136936866; 137034330	-0.0470779	0.896	-0.0531139	0.919	-0.0824556	0.976	-0.0885737	0.988	-0.0493284	0.949
869	chr07	13955; 13961; 13962; 13966; 13970	6650116; 6687622; 6688774; 6786238; 6812257	136898208; 136935714; 136936866; 137034330; 137060349	-0.0254166	0.769	-0.0274427	0.818	-0.0727229	0.998	-0.074409	0.994	-0.0170779	0.76
870	chr07	13961; 13962; 13966; 13970; 13991	6687622; 6688774; 6786238; 6812257; 7120570	136935714; 136936866; 137034330; 137060349; 137368662	-0.0161283	0.68	-0.0189061	0.736	-0.0773773	0.996	-0.0797362	0.998	-0.0221659	0.842
871	chr07	13962; 13966; 13970; 13991; 14004	6688774; 6786238; 6812257; 7120570; 7240380	136936866; 137034330; 137060349; 137368662; 137488472	-0.0144702	0.689	-0.0193335	0.738	-0.0606207	0.989	-0.065386	0.994	-0.0379227	0.957
872	chr07	13966; 13970; 13991; 14004; 14034	6786238; 6812257; 7120570; 7240380; 7502646	137034330; 137060349; 137368662; 137488472; 137750738	-0.0069107	0.597	-0.00957459	0.627	-0.0506805	0.968	-0.0531091	0.98	-0.0206732	0.819
873	chr07	13970; 13991; 14004; 14034; 14033	6812257; 7120570; 7240380; 7502646; 7502786	137060349; 137368662; 137488472; 137750738; 137750878	-0.0215841	0.72	-0.0226486	0.762	-0.0693534	0.981	-0.0699974	0.992	-0.00951038	0.614
874	chr07	13991; 14004; 14034; 14033; 14035	7120570; 7240380; 7502646; 7502786; 7507255	137368662; 137488472; 137750738; 137750878; 137755347	-0.00860526	0.574	-0.00925459	0.592	-0.0501311	0.926	-0.0504005	0.937	-0.00549567	0.608
875	chr07	14004; 14034; 14033; 14035; 14040	7240380; 7502646; 7502786; 7507255; 7518737	137488472; 137750738; 137750878; 137755347; 137766829	-0.0326548	0.754	-0.040036	0.819	-0.0574018	0.897	-0.0651039	0.912	-0.0585667	0.971
876	chr07	14034; 14033; 14035; 14040; 14048	7502646; 7502786; 7507255; 7518737; 7695961	137750738; 137750878; 137755347; 137766829; 137944053	0.0399309	0.183	0.0308289	0.24	-0.00272642	0.493	-0.0121127	0.599	-0.0657421	0.967
877	chr07	14033; 14035; 14040; 14048; 14113	7502786; 7507255; 7518737; 7695961; 8482457	137750878; 137755347; 137766829; 137944053; 138730549	0.0337552	0.194	0.0257314	0.245	-0.00851116	0.538	-0.0167475	0.618	-0.0581926	0.972
878	chr07	14035; 14040; 14048; 14113; 14123	7507255; 7518737; 7695961; 8482457; 8678628	137755347; 137766829; 137944053; 138730549; 138926720	0.0544063	0.049	0.0459848	0.088	0.0017989	0.455	-0.00675509	0.568	-0.0595452	0.995
879	chr07	14040; 14048; 14113; 14123; 14170	7518737; 7695961; 8482457; 8678628; 9410225	137766829; 137944053; 138730549; 138926720; 139658317	0.0455054	0.088	0.03553	0.165	-0.00577155	0.569	-0.0159804	0.691	-0.0717642	0.999
880	chr07	14048; 14113; 14123; 14170; 14180	7695961; 8482457; 8678628; 9410225; 9549817	137944053; 138730549; 138926720; 139658317; 139797909	0.0780325	0.011	0.0748539	0.022	0.0133601	0.373	0.0105206	0.37	-0.018838	0.746
881	chr07	14113; 14123; 14170; 14180; 12010	8482457; 8678628; 9410225; 9549817; 10335239	138730549; 138926720; 139658317; 139797909; 140583331	0.0231235	0.191	0.0216648	0.214	-0.0256767	0.805	-0.0267754	0.831	-0.00952457	0.659
882	chr07	14123; 14170; 14180; 12010; 12015	8678628; 9410225; 9549817; 10335239; 10393048	138926720; 139658317; 139797909; 140583331; 140641140	0.0481705	0.036	0.0443477	0.063	0.00984839	0.36	0.00606305	0.397	-0.0256856	0.876
883	chr07	14170; 14180; 12010; 12015; 12042	9410225; 9549817; 10335239; 10393048; 10859805	139658317; 139797909; 140583331; 140641140; 141107897	0.0340318	0.115	0.0293061	0.146	0.00938083	0.356	0.00448634	0.434	-0.0334459	0.935
884	chr07	14180; 12010; 12015; 12042; 12053	9549817; 10335239; 10393048; 10859805; 11104755	139797909; 140583331; 140641140; 141107897; 141352847	0.0476037	0.048	0.0463735	0.066	0.0250981	0.203	0.0239543	0.201	-0.00617172	0.617
885	chr07	12010; 12015; 12042; 12053; 12083	10335239; 10393048; 10859805; 11104755; 11490243	140583331; 140641140; 141107897; 141352847; 141738335	0.057124	0.015	0.0543165	0.017	0.0426222	0.057	0.0396761	0.075	-0.017446	0.804
886	chr07	12015; 12042; 12053; 12083; 12088	10393048; 10859805; 11104755; 11490243; 11515410	140641140; 141107897; 141352847; 141738335; 141763502	0.0770114	0.026	0.0753798	0.035	0.0912182	0.021	0.0892341	0.021	-0.00726075	0.553
887	chr07	12042; 12053; 12083; 12088; 12094	10859805; 11104755; 11490243; 11515410; 11593801	141107897; 141352847; 141738335; 141763502; 141841893	0.0320879	0.179	0.029491	0.21	0.0407433	0.13	0.0378041	0.152	-0.0175347	0.712
888	chr07	12053; 12083; 12088; 12094; 12093	11104755; 11490243; 11515410; 11593801; 11593941	141352847; 141738335; 141763502; 141841893; 141842033	-0.00457568	0.519	-0.00534831	0.518	0.015362	0.349	0.01432	0.365	-0.00616372	0.551
889	chr07	12083; 12088; 12094; 12093; 12103	11490243; 11515410; 11593801; 11593941; 11701306	141738335; 141763502; 141841893; 141842033; 141949398	0.021692	0.305	0.0168871	0.358	0.046019	0.212	0.0405144	0.225	-0.0349078	0.785
890	chr07	12088; 12094; 12093; 12103; 12125	11515410; 11593801; 11593941; 11701306; 11989011	141763502; 141841893; 141842033; 141949398; 142237103	0.00636666	0.441	0.0048898	0.436	0.0312291	0.294	0.0293608	0.269	-0.0107771	0.585
891	chr07	12094; 12093; 12103; 12125; 12127	11593801; 11593941; 11701306; 11989011; 12018003	141841893; 141842033; 141949398; 142237103; 142266095	0.0139999	0.389	0.0103061	0.403	-0.00676285	0.522	-0.0105667	0.541	-0.0270506	0.741
892	chr07	12093; 12103; 12125; 12127; 12132	11593941; 11701306; 11989011; 12018003; 12061492	141842033; 141949398; 142237103; 142266095; 142309584	0.0358787	0.152	0.034283	0.185	-0.00406588	0.562	-0.00541574	0.552	-0.00971451	0.603
893	chr07	12103; 12125; 12127; 12132; 12135	11701306; 11989011; 12018003; 12061492; 12092876	141949398; 142237103; 142266095; 142309584; 142340968	0.054969	0.06	0.0526395	0.067	0.00838458	0.405	0.00629293	0.418	-0.0139877	0.702
894	chr07	12125; 12127; 12132; 12135; 12160	11989011; 12018003; 12061492; 12092876; 12339894	142237103; 142266095; 142309584; 142340968; 142587986	-0.00861135	0.552	-0.00989096	0.583	-0.0377622	0.802	-0.0388434	0.821	-0.0102789	0.615
895	chr07	12127; 12132; 12135; 12160; 12223	12018003; 12061492; 12092876; 12339894; 13178517	142266095; 142309584; 142340968; 142587986; 143426609	0.00467611	0.485	0.00231932	0.461	-0.0655424	0.935	-0.0673722	0.939	-0.0175603	0.704
896	chr07	12132; 12135; 12160; 12223; 12239	12061492; 12092876; 12339894; 13178517; 13317784	142309584; 142340968; 142587986; 143426609; 143565876	-0.0487889	0.857	-0.0537454	0.876	-0.0859201	0.96	-0.0908555	0.974	-0.0411334	0.875
897	chr07	12135; 12160; 12223; 12239; 12271	12092876; 12339894; 13178517; 13317784; 13717724	142340968; 142587986; 143426609; 143565876; 143965816	-0.04432	0.813	-0.0502713	0.844	-0.0785526	0.944	-0.0845951	0.953	-0.0484644	0.906
898	chr07	12160; 12223; 12239; 12271; 12323	12339894; 13178517; 13317784; 13717724; 14556270	142587986; 143426609; 143565876; 143965816; 144804362	-0.0535743	0.849	-0.054952	0.864	-0.07598	0.907	-0.0771998	0.947	-0.0140364	0.615
899	chr07	12223; 12239; 12271; 12323; 12322	13178517; 13317784; 13717724; 14556270; 14556410	143426609; 143565876; 143965816; 144804362; 144804502	-0.00499697	0.497	-0.00575448	0.549	-0.0605318	0.87	-0.0607768	0.869	-0.00607701	0.565
900	chr07	12239; 12271; 12323; 12322; 12354	13317784; 13717724; 14556270; 14556410; 14774819	143565876; 143965816; 144804362; 144804502; 145022911	-0.0243328	0.706	-0.028465	0.755	-0.0289775	0.745	-0.033399	0.778	-0.0330529	0.85
901	chr07	12271; 12323; 12322; 12354; 12356	13717724; 14556270; 14556410; 14774819; 14802763	143965816; 144804362; 144804502; 145022911; 145050855	0.00140255	0.45	0.00293186	0.432	-0.024331	0.746	-0.0224028	0.703	0.0116928	0.334
902	chr07	12323; 12322; 12354; 12356; 12359	14556270; 14556410; 14774819; 14802763; 14810858	144804362; 144804502; 145022911; 145050855; 145058950	0.0157373	0.274	0.0188727	0.259	-0.0132047	0.667	-0.0095022	0.621	0.0248597	0.159
903	chr07	12322; 12354; 12356; 12359; 12367	14556410; 14774819; 14802763; 14810858; 14859210	144804502; 145022911; 145050855; 145058950; 145107302	0.0165193	0.24	0.0172755	0.229	-0.0189439	0.793	-0.0177689	0.758	0.00683286	0.362
904	chr07	12354; 12356; 12359; 12367; 12373	14774819; 14802763; 14810858; 14859210; 14891869	145022911; 145050855; 145058950; 145107302; 145139961	-0.0155025	0.663	-0.0179223	0.695	-0.0327962	0.83	-0.0352317	0.851	-0.0194017	0.759
905	chr07	12356; 12359; 12367; 12373; 12381	14802763; 14810858; 14859210; 14891869; 14973550	145050855; 145058950; 145107302; 145139961; 145221642	-0.00588491	0.559	-0.00711419	0.587	-0.029333	0.805	-0.030421	0.83	-0.00971539	0.659
906	chr07	12359; 12367; 12373; 12381; 12412	14810858; 14859210; 14891869; 14973550; 15407514	145058950; 145107302; 145139961; 145221642; 145655606	-0.000241745	0.465	-0.00422386	0.538	-0.0279431	0.825	-0.0319723	0.85	-0.0302196	0.908
907	chr07	12367; 12373; 12381; 12412; 12443	14859210; 14891869; 14973550; 15407514; 15751867	145107302; 145139961; 145221642; 145655606; 145999959	0.00121284	0.443	-0.00418405	0.561	-0.0292985	0.841	-0.0348248	0.872	-0.0408454	0.956
908	chr07	12373; 12381; 12412; 12443; 12454	14891869; 14973550; 15407514; 15751867; 15938141	145139961; 145221642; 145655606; 145999959; 146186233	0.000190635	0.5	-0.00418342	0.568	-0.0274385	0.801	-0.0318923	0.837	-0.0331621	0.888
909	chr07	12381; 12412; 12443; 12454; 12453	14973550; 15407514; 15751867; 15938141; 15938281	145221642; 145655606; 145999959; 146186233; 146186373	-0.011776	0.647	-0.0130175	0.653	-0.0449321	0.927	-0.0459278	0.933	-0.0102011	0.657
910	chr07	12412; 12443; 12454; 12453; 12462	15407514; 15751867; 15938141; 15938281; 16033061	145655606; 145999959; 146186233; 146186373; 146281153	-0.0206182	0.716	-0.0248647	0.803	-0.052494	0.95	-0.0567461	0.962	-0.0336607	0.934
911	chr07	12443; 12454; 12453; 12462; 12468	15751867; 15938141; 15938281; 16033061; 16151172	145999959; 146186233; 146186373; 146281153; 146399264	-0.012911	0.641	-0.0142841	0.688	-0.0307446	0.825	-0.032041	0.827	-0.0112751	0.644
912	chr07	12454; 12453; 12462; 12468; 12481	15938141; 15938281; 16033061; 16151172; 16235373	146186233; 146186373; 146281153; 146399264; 146483465	-0.0104537	0.606	-0.0110551	0.656	-0.0166952	0.679	-0.0172756	0.681	-0.00525459	0.572
913	chr07	12453; 12462; 12468; 12481; 12512	15938281; 16033061; 16151172; 16235373; 16579193	146186373; 146281153; 146399264; 146483465; 146827285	-0.0430735	0.856	-0.0519704	0.861	-0.0369694	0.765	-0.0466907	0.85	-0.0711526	0.99
914	chr07	12462; 12468; 12481; 12512; 12515	16033061; 16151172; 16235373; 16579193; 16599924	146281153; 146399264; 146483465; 146827285; 146848016	-0.0311488	0.733	-0.0428331	0.802	-0.0154712	0.638	-0.0283824	0.71	-0.091669	0.999
915	chr07	12468; 12481; 12512; 12515; 12519	16151172; 16235373; 16579193; 16599924; 16656621	146399264; 146483465; 146827285; 146848016; 146904713	-0.0545828	0.889	-0.063549	0.895	-0.00864188	0.568	-0.018948	0.654	-0.0727048	0.994
916	chr07	12481; 12512; 12515; 12519; 12523	16235373; 16579193; 16599924; 16656621; 16728045	146483465; 146827285; 146848016; 146904713; 146976137	-0.0561118	0.876	-0.0638429	0.9	-0.0250225	0.674	-0.0337702	0.724	-0.063196	0.962
917	chr07	12512; 12515; 12519; 12523; 12527	16579193; 16599924; 16656621; 16728045; 16762361	146827285; 146848016; 146904713; 146976137; 147010453	-0.0615542	0.907	-0.06986	0.928	-0.0219477	0.648	-0.0314357	0.703	-0.0681479	0.977
918	chr07	12515; 12519; 12523; 12527; 12531	16599924; 16656621; 16728045; 16762361; 16810242	146848016; 146904713; 146976137; 147010453; 147058334	-0.0423778	0.826	-0.0425525	0.825	-0.0132197	0.592	-0.0136755	0.591	-0.00413375	0.544
919	chr07	12519; 12523; 12527; 12531; 12532	16656621; 16728045; 16762361; 16810242; 16832807	146904713; 146976137; 147010453; 147058334; 147080899	-0.0113531	0.604	-0.00683785	0.574	-0.0178767	0.708	-0.0128896	0.634	0.0334472	0.113
920	chr07	12523; 12527; 12531; 12532; 12534	16728045; 16762361; 16810242; 16832807; 16877670	146976137; 147010453; 147058334; 147080899; 147125762	-0.0125446	0.598	-0.00799645	0.56	-0.0316971	0.734	-0.026536	0.728	0.0336122	0.148
921	chr07	12527; 12531; 12532; 12534; 12538	16762361; 16810242; 16832807; 16877670; 16964353	147010453; 147058334; 147080899; 147125762; 147212445	0.0258044	0.209	0.0265559	0.221	-0.00476732	0.557	-0.00365568	0.523	0.00741374	0.407
922	chr07	12531; 12532; 12534; 12538; 12540	16810242; 16832807; 16877670; 16964353; 16997704	147058334; 147080899; 147125762; 147212445; 147245796	-0.00970733	0.595	-0.00565755	0.545	-0.0139125	0.625	-0.00945822	0.555	0.0300404	0.177
923	chr07	12532; 12534; 12538; 12540; 12544	16832807; 16877670; 16964353; 16997704; 17038322	147080899; 147125762; 147212445; 147245796; 147286414	-0.00866909	0.585	-0.00377611	0.553	-0.00437576	0.541	0.000901523	0.485	0.0364939	0.116
924	chr07	12534; 12538; 12540; 12544; 12563	16877670; 16964353; 16997704; 17038322; 17156925	147125762; 147212445; 147245796; 147286414; 147405017	-0.0319649	0.746	-0.0305113	0.712	-0.00236254	0.516	-0.00106292	0.491	0.008899	0.384
925	chr07	12538; 12540; 12544; 12563; 12570	16964353; 16997704; 17038322; 17156925; 17219389	147212445; 147245796; 147286414; 147405017; 147467481	-0.0143035	0.666	-0.0139018	0.656	-0.00936888	0.595	-0.00897135	0.601	0.00209946	0.452
926	chr07	12540; 12544; 12563; 12570; 12611	16997704; 17038322; 17156925; 17219389; 17692553	147245796; 147286414; 147405017; 147467481; 147940645	-0.070194	0.958	-0.0715394	0.962	-0.0446033	0.84	-0.0462747	0.86	-0.0149108	0.657
927	chr07	12544; 12563; 12570; 12611; 12615	17038322; 17156925; 17219389; 17692553; 17719114	147286414; 147405017; 147467481; 147940645; 147967206	-0.0317168	0.784	-0.034118	0.815	-0.0451855	0.874	-0.0476277	0.885	-0.0203623	0.757
928	chr07	12563; 12570; 12611; 12615; 12638	17156925; 17219389; 17692553; 17719114; 17921151	147405017; 147467481; 147940645; 147967206; 148169243	-0.024195	0.722	-0.0273443	0.735	-0.0428824	0.828	-0.0460867	0.864	-0.0255475	0.793
929	chr07	12570; 12611; 12615; 12638; 12668	17219389; 17692553; 17719114; 17921151; 18157867	147467481; 147940645; 147967206; 148169243; 148405959	-0.0150299	0.644	-0.0162191	0.652	-0.0408648	0.874	-0.0418768	0.884	-0.0100201	0.648
930	chr07	12611; 12615; 12638; 12668; 12683	17692553; 17719114; 17921151; 18157867; 18383231	147940645; 147967206; 148169243; 148405959; 148631323	-0.0111964	0.598	-0.0128906	0.636	-0.0370491	0.848	-0.0386119	0.853	-0.0135986	0.667
931	chr07	12615; 12638; 12668; 12683; 12699	17719114; 17921151; 18157867; 18383231; 18571605	147967206; 148169243; 148405959; 148631323; 148819697	-0.00897063	0.573	-0.00957682	0.549	-0.0340297	0.814	-0.0344222	0.818	-0.00519256	0.556
932	chr07	12638; 12668; 12683; 12699; 12713	17921151; 18157867; 18383231; 18571605; 18718217	148169243; 148405959; 148631323; 148819697; 148966309	-0.0148449	0.608	-0.0158119	0.661	-0.0346919	0.823	-0.0355251	0.822	-0.008321	0.579
933	chr07	12668; 12683; 12699; 12713; 12727	18157867; 18383231; 18571605; 18718217; 18979308	148405959; 148631323; 148819697; 148966309; 149227400	-0.010619	0.605	-0.0123135	0.62	-0.0350964	0.87	-0.0366745	0.901	-0.0135627	0.708
934	chr07	12683; 12699; 12713; 12727; 12731	18383231; 18571605; 18718217; 18979308; 19046737	148631323; 148819697; 148966309; 149227400; 149294829	0.00455569	0.435	0.00164785	0.486	-0.0326505	0.881	-0.0354218	0.913	-0.0217451	0.842
935	chr07	12699; 12713; 12727; 12731; 12748	18571605; 18718217; 18979308; 19046737; 19204006	148819697; 148966309; 149227400; 149294829; 149452098	-0.000945683	0.518	-0.00328645	0.551	-0.0374658	0.9	-0.0396264	0.914	-0.0178176	0.765
936	chr07	12713; 12727; 12731; 12748; 12749	18718217; 18979308; 19046737; 19204006; 19280151	148966309; 149227400; 149294829; 149452098; 149528243	0.00201721	0.449	-0.000170427	0.474	-0.0346251	0.919	-0.0366213	0.938	-0.0164567	0.814
937	chr07	12727; 12731; 12748; 12749; 12751	18979308; 19046737; 19204006; 19280151; 19284554	149227400; 149294829; 149452098; 149528243; 149532646	-0.00434509	0.544	-0.00681333	0.618	-0.0366063	0.942	-0.0389466	0.949	-0.0190142	0.834
938	chr07	12731; 12748; 12749; 12751; 12753	19046737; 19204006; 19280151; 19284554; 19293240	149294829; 149452098; 149528243; 149532646; 149541332	0.00121951	0.488	0.000914346	0.482	-0.0376285	0.903	-0.0375602	0.882	-0.00223379	0.522
939	chr07	12748; 12749; 12751; 12753; 39735	19204006; 19280151; 19284554; 19293240; 19528588	149452098; 149528243; 149532646; 149541332; 149776680	-0.0191618	0.713	-0.0183648	0.703	-0.0519406	0.942	-0.0507198	0.943	0.00477494	0.435
940	chr07	12749; 12751; 12753; 39735; 12831	19280151; 19284554; 19293240; 19528588; 20193378	149528243; 149532646; 149541332; 149776680; 150441470	-0.0213544	0.684	-0.0180526	0.672	-0.0602547	0.925	-0.0562369	0.91	0.0235845	0.218
941	chr07	12751; 12753; 39735; 12831; 12834	19284554; 19293240; 19528588; 20193378; 20240375	149532646; 149541332; 149776680; 150441470; 150488467	-0.008708	0.538	-0.00284212	0.49	-0.0629675	0.932	-0.0559744	0.909	0.0438509	0.072
942	chr07	12753; 39735; 12831; 12834; 12848	19293240; 19528588; 20193378; 20240375; 20415281	149541332; 149776680; 150441470; 150488467; 150663373	-0.0167019	0.643	-0.0124805	0.578	-0.0689239	0.908	-0.0637594	0.895	0.0308516	0.197
943	chr07	39735; 12831; 12834; 12848; 12855	19528588; 20193378; 20240375; 20415281; 20460487	149776680; 150441470; 150488467; 150663373; 150708579	-0.0198882	0.688	-0.0212456	0.704	-0.0679146	0.97	-0.0688745	0.959	-0.011622	0.633
944	chr07	12831; 12834; 12848; 12855; 12875	20193378; 20240375; 20415281; 20460487; 20668254	150441470; 150488467; 150663373; 150708579; 150916346	-0.0125855	0.644	-0.0130777	0.612	-0.0379461	0.833	-0.0382087	0.827	-0.00456797	0.536
945	chr07	12834; 12848; 12855; 12875; 12880	20240375; 20415281; 20460487; 20668254; 20738138	150488467; 150663373; 150708579; 150916346; 150986230	-0.0333328	0.777	-0.0393091	0.835	-0.0435514	0.843	-0.0499049	0.884	-0.047821	0.931
946	chr07	12848; 12855; 12875; 12880; 12888	20415281; 20460487; 20668254; 20738138; 20912743	150663373; 150708579; 150916346; 150986230; 151160835	-0.0232831	0.68	-0.0306679	0.729	-0.0338935	0.709	-0.0417763	0.794	-0.057846	0.946
947	chr07	12855; 12875; 12880; 12888; 12892	20460487; 20668254; 20738138; 20912743; 20974233	150708579; 150916346; 150986230; 151160835; 151222325	0.0215199	0.264	0.0202936	0.305	-0.0192231	0.661	-0.020152	0.688	-0.0078712	0.601
948	chr07	12875; 12880; 12888; 12892; 12894	20668254; 20738138; 20912743; 20974233; 20991668	150916346; 150986230; 151160835; 151222325; 151239760	0.017652	0.303	0.0181246	0.301	-0.0217535	0.734	-0.0208475	0.688	0.00475474	0.413
949	chr07	12880; 12888; 12892; 12894; 12920	20738138; 20912743; 20974233; 20991668; 21361506	150986230; 151160835; 151222325; 151239760; 151609598	0.0151216	0.359	0.0157626	0.342	-0.00136602	0.503	-0.000511498	0.475	0.00586502	0.408
950	chr07	12888; 12892; 12894; 12920; 12938	20912743; 20974233; 20991668; 21361506; 21578811	151160835; 151222325; 151239760; 151609598; 151826903	0.0255144	0.255	0.0286329	0.246	0.011862	0.378	0.0153759	0.344	0.0254041	0.213
951	chr07	12892; 12894; 12920; 12938; 12942	20974233; 20991668; 21361506; 21578811; 21628548	151222325; 151239760; 151609598; 151826903; 151876640	0.0392354	0.186	0.0418838	0.162	0.0331985	0.226	0.0361089	0.199	0.0227614	0.268
952	chr07	12894; 12920; 12938; 12942; 12958	20991668; 21361506; 21578811; 21628548; 21844008	151239760; 151609598; 151826903; 151876640; 152092100	0.0416155	0.172	0.0425245	0.185	0.0355115	0.228	0.0365283	0.225	0.00966454	0.384
953	chr07	12920; 12938; 12942; 12958; 12967	21361506; 21578811; 21628548; 21844008; 21940941	151609598; 151826903; 151876640; 152092100; 152189033	0.0575621	0.096	0.0554942	0.1	0.0366022	0.206	0.0345251	0.211	-0.0118422	0.628
954	chr07	12938; 12942; 12958; 12967; 12969	21578811; 21628548; 21844008; 21940941; 21955735	151826903; 151876640; 152092100; 152189033; 152203827	0.0694681	0.092	0.067878	0.086	0.0287007	0.295	0.0273368	0.302	-0.00744569	0.566
955	chr07	12942; 12958; 12967; 12969; 12980	21628548; 21844008; 21940941; 21955735; 22165380	151876640; 152092100; 152189033; 152203827; 152413472	0.096789	0.028	0.0991632	0.026	0.0577314	0.138	0.0606485	0.112	0.0246365	0.246
956	chr07	12958; 12967; 12969; 12980; 12996	21844008; 21940941; 21955735; 22165380; 22297242	152092100; 152189033; 152203827; 152413472; 152545334	0.036422	0.18	0.0354578	0.204	0.00478893	0.436	0.00403751	0.474	-0.00489875	0.52
957	chr07	12967; 12969; 12980; 12996; 12995	21940941; 21955735; 22165380; 22297242; 22297382	152189033; 152203827; 152413472; 152545334; 152545474	0.0481038	0.09	0.0462891	0.104	0.0269637	0.248	0.025171	0.229	-0.010559	0.641
958	chr07	12969; 12980; 12996; 12995; 13015	21955735; 22165380; 22297242; 22297382; 22574808	152203827; 152413472; 152545334; 152545474; 152822900	0.0517516	0.106	0.053987	0.1	0.0539837	0.106	0.0563475	0.093	0.0204624	0.229
959	chr07	12980; 12996; 12995; 13015; 13026	22165380; 22297242; 22297382; 22574808; 22655512	152413472; 152545334; 152545474; 152822900; 152903604	0.0304021	0.149	0.0297094	0.185	0.00180117	0.49	0.00131839	0.466	-0.00323942	0.56
960	chr07	12996; 12995; 13015; 13026; 13028	22297242; 22297382; 22574808; 22655512; 22659935	152545334; 152545474; 152822900; 152903604; 152908027	0.0554533	0.051	0.0510658	0.07	0.0277995	0.223	0.0232845	0.248	-0.0294248	0.862
961	chr07	12995; 13015; 13026; 13028; 13034	22297382; 22574808; 22655512; 22659935; 22745781	152545474; 152822900; 152903604; 152908027; 152993873	0.0856936	0.021	0.0845379	0.034	0.0527076	0.126	0.0517209	0.117	-0.00308826	0.554
962	chr07	13015; 13026; 13028; 13034; 13043	22574808; 22655512; 22659935; 22745781; 22862703	152822900; 152903604; 152908027; 152993873; 153110795	0.057743	0.066	0.061054	0.061	0.017701	0.278	0.0216836	0.27	0.0291205	0.15
963	chr07	13026; 13028; 13034; 13043; 13050	22655512; 22659935; 22745781; 22862703; 22911212	152903604; 152908027; 152993873; 153110795; 153159304	0.0410763	0.116	0.042509	0.105	0.0243632	0.26	0.0260605	0.218	0.0136148	0.314
964	chr07	13028; 13034; 13043; 13050; 13062	22659935; 22745781; 22862703; 22911212; 22996872	152908027; 152993873; 153110795; 153159304; 153244964	0.0420742	0.165	0.0449378	0.137	0.0465971	0.146	0.0496274	0.156	0.024601	0.207
965	chr07	13034; 13043; 13050; 13062; 13103	22745781; 22862703; 22911212; 22996872; 23357706	152993873; 153110795; 153159304; 153244964; 153605798	0.0797043	0.017	0.0854211	0.017	0.0495922	0.115	0.0560945	0.086	0.0493674	0.058
966	chr07	13043; 13050; 13062; 13103; 13108	22862703; 22911212; 22996872; 23357706; 23395946	153110795; 153159304; 153244964; 153605798; 153644038	0.0660877	0.036	0.0757977	0.016	0.0512681	0.098	0.0619838	0.06	0.0795986	0.004
967	chr07	13050; 13062; 13103; 13108; 13111	22911212; 22996872; 23357706; 23395946; 23404315	153159304; 153244964; 153605798; 153644038; 153652407	0.0532635	0.11	0.0534835	0.118	0.035754	0.222	0.0361297	0.181	0.00520045	0.418
968	chr07	13062; 13103; 13108; 13111; 13138	22996872; 23357706; 23395946; 23404315; 23737842	153244964; 153605798; 153644038; 153652407; 153985934	0.0984229	0.009	0.0990082	0.016	0.0253617	0.264	0.0266749	0.266	0.0110014	0.365
969	chr07	13103; 13108; 13111; 13138; 13141	23357706; 23395946; 23404315; 23737842; 23807587	153605798; 153644038; 153652407; 153985934; 154055679	0.151873	0.006	0.151851	0.003	0.0620042	0.148	0.0627863	0.102	0.00994494	0.375
970	chr07	13108; 13111; 13138; 13141; 13149	23395946; 23404315; 23737842; 23807587; 23913904	153644038; 153652407; 153985934; 154055679; 154161996	0.132989	0.006	0.128418	0.006	0.0616682	0.104	0.0573527	0.15	-0.025537	0.753
971	chr07	13111; 13138; 13141; 13149; 13151	23404315; 23737842; 23807587; 23913904; 23934147	153652407; 153985934; 154055679; 154161996; 154182239	0.140483	0.002	0.132914	0.005	0.0730392	0.062	0.0654794	0.09	-0.0469422	0.922
972	chr07	13138; 13141; 13149; 13151; 13172	23737842; 23807587; 23913904; 23934147; 24107135	153985934; 154055679; 154161996; 154182239; 154355227	0.129747	0.006	0.128157	0.003	0.0732533	0.059	0.072001	0.076	-0.00346124	0.543
973	chr07	13141; 13149; 13151; 13172; 13184	23807587; 23913904; 23934147; 24107135; 24247780	154055679; 154161996; 154182239; 154355227; 154495872	0.1117	0.004	0.110719	0.004	0.0760116	0.051	0.0752207	0.066	-4.54271e-05	0.496
974	chr07	13149; 13151; 13172; 13184; 13189	23913904; 23934147; 24107135; 24247780; 24279187	154161996; 154182239; 154355227; 154495872; 154527279	0.0627737	0.082	0.0660115	0.073	0.0485861	0.145	0.0522073	0.142	0.028911	0.185
975	chr07	13151; 13172; 13184; 13189; 13194	23934147; 24107135; 24247780; 24279187; 24301297	154182239; 154355227; 154495872; 154527279; 154549389	0.027102	0.232	0.0305414	0.21	0.0200531	0.294	0.0238449	0.251	0.0279606	0.18
976	chr07	13172; 13184; 13189; 13194; 13201	24107135; 24247780; 24279187; 24301297; 24392669	154355227; 154495872; 154527279; 154549389; 154640761	-0.00264259	0.478	0.00530166	0.463	-0.0193711	0.649	-0.010533	0.563	0.0600433	0.033
977	chr07	13184; 13189; 13194; 13201; 13208	24247780; 24279187; 24301297; 24392669; 24427969	154495872; 154527279; 154549389; 154640761; 154676061	0.0483808	0.152	0.056896	0.086	0.0155192	0.343	0.0251591	0.264	0.0686455	0.019
978	chr07	13189; 13194; 13201; 13208; 13210	24279187; 24301297; 24392669; 24427969; 24522792	154527279; 154549389; 154640761; 154676061; 154770884	0.0276151	0.238	0.0337933	0.204	-0.0206714	0.688	-0.0134215	0.623	0.0489363	0.085
979	chr07	13194; 13201; 13208; 13210; 13216	24301297; 24392669; 24427969; 24522792; 24595346	154549389; 154640761; 154676061; 154770884; 154843438	0.0019115	0.477	0.00479067	0.446	-0.0336757	0.826	-0.0301724	0.787	0.0219674	0.206
980	chr07	13201; 13208; 13210; 13216; 13220	24392669; 24427969; 24522792; 24595346; 24673997	154640761; 154676061; 154770884; 154843438; 154922089	-0.0183477	0.656	-0.0162056	0.619	-0.0579889	0.903	-0.0552324	0.889	0.0150163	0.311
981	chr07	13208; 13210; 13216; 13220; 13236	24427969; 24522792; 24595346; 24673997; 24831277	154676061; 154770884; 154843438; 154922089; 155079369	-0.017837	0.669	-0.0200518	0.696	-0.0347268	0.797	-0.0369422	0.814	-0.0180008	0.716
982	chr07	13210; 13216; 13220; 13236; 13245	24522792; 24595346; 24673997; 24831277; 24895895	154770884; 154843438; 154922089; 155079369; 155143987	-0.0583666	0.867	-0.0660573	0.912	-0.0651606	0.897	-0.073397	0.937	-0.0630688	0.949
983	chr07	13216; 13220; 13236; 13245; 13259	24595346; 24673997; 24831277; 24895895; 25067772	154843438; 154922089; 155079369; 155143987; 155315864	-0.0456241	0.831	-0.0522672	0.856	-0.0210617	0.634	-0.0285381	0.713	-0.0539045	0.917
984	chr07	13220; 13236; 13245; 13259; 13279	24673997; 24831277; 24895895; 25067772; 25215193	154922089; 155079369; 155143987; 155315864; 155463285	-0.0225989	0.681	-0.0297737	0.719	0.00306873	0.45	-0.00501821	0.538	-0.0561828	0.938
985	chr07	13236; 13245; 13259; 13279; 13299	24831277; 24895895; 25067772; 25215193; 25403737	155079369; 155143987; 155315864; 155463285; 155651829	-0.0050121	0.522	-0.0079563	0.583	0.020119	0.305	0.0166576	0.329	-0.0226721	0.773
986	chr07	13245; 13259; 13279; 13299; 13338	24895895; 25067772; 25215193; 25403737; 25626384	155143987; 155315864; 155463285; 155651829; 155874476	-0.00469166	0.525	-0.00660668	0.581	-0.000565856	0.47	-0.00268627	0.557	-0.0148392	0.713
987	chr07	13259; 13279; 13299; 13338; 13348	25067772; 25215193; 25403737; 25626384; 25727142	155315864; 155463285; 155651829; 155874476; 155975234	-0.00338253	0.529	-0.00417352	0.546	-0.00121702	0.56	-0.00209625	0.511	-0.00622382	0.603
988	chr07	13279; 13299; 13338; 13348; 13357	25215193; 25403737; 25626384; 25727142; 25799339	155463285; 155651829; 155874476; 155975234; 156047431	0.0479164	0.068	0.0489082	0.077	0.026891	0.219	0.0281475	0.212	0.010716	0.341
989	chr07	13299; 13338; 13348; 13357; 13424	25403737; 25626384; 25727142; 25799339; 26266326	155651829; 155874476; 155975234; 156047431; 156514418	0.0546956	0.088	0.0584137	0.084	0.00401231	0.478	0.00855889	0.399	0.032033	0.173
990	chr07	13338; 13348; 13357; 13424; 13527	25626384; 25727142; 25799339; 26266326; 27093318	155874476; 155975234; 156047431; 156514418; 157341410	0.129401	0.01	0.131482	0.013	0.0412002	0.218	0.0442952	0.184	0.0246526	0.266
991	chr07	13348; 13357; 13424; 13527; 13535	25727142; 25799339; 26266326; 27093318; 27135315	155975234; 156047431; 156514418; 157341410; 157383407	0.114012	0.026	0.117084	0.03	0.0267296	0.322	0.030921	0.33	0.0312663	0.253
992	chr07	13357; 13424; 13527; 13535; 13560	25799339; 26266326; 27093318; 27135315; 27303899	156047431; 156514418; 157341410; 157383407; 157551991	0.138038	0.003	0.142064	0.009	0.0800405	0.097	0.0849564	0.065	0.0405262	0.153
993	chr07	13424; 13527; 13535; 13560; 13582	26266326; 27093318; 27135315; 27303899; 27490700	156514418; 157341410; 157383407; 157551991; 157738792	0.0972792	0.046	0.102913	0.026	0.0595939	0.124	0.0660825	0.123	0.0500914	0.09
994	chr07	13527; 13535; 13560; 13582; 13597	27093318; 27135315; 27303899; 27490700; 27646576	157341410; 157383407; 157551991; 157738792; 157894668	0.0854601	0.033	0.0938094	0.044	0.0904203	0.045	0.0993786	0.036	0.0705874	0.05
995	chr07	13535; 13560; 13582; 13597; 13606	27135315; 27303899; 27490700; 27646576; 27721707	157383407; 157551991; 157738792; 157894668; 157969799	0.00791194	0.42	0.0197745	0.323	0.0891832	0.036	0.100901	0.024	0.0907423	0.019
996	chr07	13560; 13582; 13597; 13606; 13610	27303899; 27490700; 27646576; 27721707; 27737923	157551991; 157738792; 157894668; 157969799; 157986015	0.0225898	0.335	0.0309446	0.285	0.135439	0.014	0.143102	0.013	0.0652254	0.066
997	chr08	11460; 11670; 10323; 10362; 10405	378930; 607850; 1020807; 1094727; 1167204	158564465; 158793385; 159206342; 159280262; 159352739	-0.0277302	0.75	-0.0265752	0.763	-0.0244721	0.743	-0.0232275	0.721	0.00691934	0.417
998	chr08	11670; 10323; 10362; 10405; 10423	607850; 1020807; 1094727; 1167204; 1186947	158793385; 159206342; 159280262; 159352739; 159372482	-0.028385	0.72	-0.0253363	0.715	-0.0221101	0.697	-0.0188399	0.621	0.0211957	0.246
999	chr08	10323; 10362; 10405; 10423; 11096	1020807; 1094727; 1167204; 1186947; 1807541	159206342; 159280262; 159352739; 159372482; 159993076	0.00557035	0.431	0.010703	0.395	-0.0144845	0.629	-0.00868826	0.593	0.0393306	0.09
1000	chr08	10362; 10405; 10423; 11096; 11262	1094727; 1167204; 1186947; 1807541; 1933002	159280262; 159352739; 159372482; 159993076; 160118537	-0.00414765	0.527	-0.00034748	0.477	-0.0052242	0.54	-0.00107932	0.512	0.0285355	0.177
1001	chr08	10405; 10423; 11096; 11262; 11311	1167204; 1186947; 1807541; 1933002; 2339709	159352739; 159372482; 159993076; 160118537; 160525244	0.0102166	0.4	0.0131214	0.386	0.053734	0.098	0.0564224	0.09	0.0227276	0.231
1002	chr08	10423; 11096; 11262; 11311; 11316	1186947; 1807541; 1933002; 2339709; 2361476	159372482; 159993076; 160118537; 160525244; 160547011	0.00523811	0.448	0.0103759	0.364	0.0109399	0.401	0.0164564	0.341	0.0393454	0.088
1003	chr08	11096; 11262; 11311; 11316; 11336	1807541; 1933002; 2339709; 2361476; 2490491	159993076; 160118537; 160525244; 160547011; 160676026	0.010113	0.387	0.0148429	0.326	0.0324027	0.177	0.0372906	0.136	0.0365947	0.084
1004	chr08	11262; 11311; 11316; 11336; 11343	1933002; 2339709; 2361476; 2490491; 2540290	160118537; 160525244; 160547011; 160676026; 160725825	0.00021579	0.473	-0.00058351	0.487	0.0388656	0.169	0.0375972	0.203	-0.00604806	0.537
1005	chr08	11311; 11316; 11336; 11343; 11352	2339709; 2361476; 2490491; 2540290; 2647813	160525244; 160547011; 160676026; 160725825; 160833348	-0.00373679	0.558	-0.00437435	0.554	0.0120751	0.301	0.0112219	0.306	-0.00508339	0.56
1006	chr08	11316; 11336; 11343; 11352; 11360	2361476; 2490491; 2540290; 2647813; 2738801	160547011; 160676026; 160725825; 160833348; 160924336	-0.0176284	0.745	-0.0193576	0.766	-0.0112833	0.652	-0.0132141	0.668	-0.0142956	0.734
1007	chr08	11336; 11343; 11352; 11360; 11374	2490491; 2540290; 2647813; 2738801; 3022870	160676026; 160725825; 160833348; 160924336; 161208405	0.0235743	0.195	0.0178026	0.273	0.0518236	0.047	0.0452169	0.073	-0.0420582	0.972
1008	chr08	11343; 11352; 11360; 11374; 11444	2540290; 2647813; 2738801; 3022870; 3603108	160725825; 160833348; 160924336; 161208405; 161788643	0.0589409	0.035	0.0521135	0.052	0.0622985	0.03	0.0547968	0.055	-0.0473829	0.973
1009	chr08	11352; 11360; 11374; 11444; 11446	2647813; 2738801; 3022870; 3603108; 3618967	160833348; 160924336; 161208405; 161788643; 161804502	0.0419157	0.074	0.0360619	0.126	0.0427316	0.077	0.0363287	0.139	-0.0413543	0.951
1010	chr08	11360; 11374; 11444; 11446; 11468	2738801; 3022870; 3603108; 3618967; 3820655	160924336; 161208405; 161788643; 161804502; 162006190	0.0397581	0.109	0.0334811	0.152	0.0585677	0.039	0.0515036	0.075	-0.0446774	0.955
1011	chr08	11374; 11444; 11446; 11468; 11476	3022870; 3603108; 3618967; 3820655; 3870692	161208405; 161788643; 161804502; 162006190; 162056227	0.0525063	0.122	0.0532981	0.095	0.00995927	0.392	0.0112173	0.368	0.00949997	0.357
1012	chr08	11444; 11446; 11468; 11476; 11475	3603108; 3618967; 3820655; 3870692; 3870832	161788643; 161804502; 162006190; 162056227; 162056367	-0.0183328	0.646	-0.0201306	0.643	-0.0413166	0.818	-0.0430157	0.824	-0.0148643	0.646
1013	chr08	11446; 11468; 11476; 11475; 11486	3618967; 3820655; 3870692; 3870832; 3940459	161804502; 162006190; 162056227; 162056367; 162125994	-0.0890106	0.95	-0.0912086	0.97	-0.0632565	0.891	-0.0658456	0.885	-0.0227373	0.68
1014	chr08	11468; 11476; 11475; 11486; 11510	3820655; 3870692; 3870832; 3940459; 4092850	162006190; 162056227; 162056367; 162125994; 162278385	-0.0890307	0.929	-0.0817108	0.931	-0.0743214	0.89	-0.0664705	0.866	0.0488258	0.13
1015	chr08	11476; 11475; 11486; 11510; 11535	3870692; 3870832; 3940459; 4092850; 4320995	162056227; 162056367; 162125994; 162278385; 162506530	-0.101358	0.957	-0.0925703	0.94	-0.0901633	0.939	-0.0806785	0.9	0.0586283	0.109
1016	chr08	11475; 11486; 11510; 11535; 11544	3870832; 3940459; 4092850; 4320995; 4512783	162056367; 162125994; 162278385; 162506530; 162698318	-0.12128	0.985	-0.118602	0.988	-0.0199371	0.598	-0.0179796	0.6	0.0122148	0.36
1017	chr08	11486; 11510; 11535; 11544; 11558	3940459; 4092850; 4320995; 4512783; 4619615	162125994; 162278385; 162506530; 162698318; 162805150	-0.107007	0.983	-0.0931687	0.969	-0.0696149	0.9	-0.0550785	0.836	0.094291	0.024
1018	chr08	11510; 11535; 11544; 11558; 11560	4092850; 4320995; 4512783; 4619615; 4640423	162278385; 162506530; 162698318; 162805150; 162825958	-0.0742343	0.951	-0.0632066	0.93	-0.0818872	0.963	-0.0697583	0.928	0.0770662	0.032
1019	chr08	11535; 11544; 11558; 11560; 11609	4320995; 4512783; 4619615; 4640423; 5212358	162506530; 162698318; 162805150; 162825958; 163397893	-0.0801472	0.978	-0.079193	0.977	-0.0619532	0.936	-0.0610372	0.934	0.00192987	0.458
1020	chr08	11544; 11558; 11560; 11609; 11614	4512783; 4619615; 4640423; 5212358; 5240375	162698318; 162805150; 162825958; 163397893; 163425910	0.00944526	0.375	0.0095893	0.374	-0.00697524	0.553	-0.00665708	0.552	0.00171795	0.471
1021	chr08	11558; 11560; 11609; 11614; 11636	4619615; 4640423; 5212358; 5240375; 5585064	162805150; 162825958; 163397893; 163425910; 163770599	-0.00296844	0.526	-0.00571297	0.535	-0.0543014	0.906	-0.0567408	0.907	-0.0210176	0.701
1022	chr08	11560; 11609; 11614; 11636; 11635	4640423; 5212358; 5240375; 5585064; 5585204	162825958; 163397893; 163425910; 163770599; 163770739	0.0127912	0.382	0.00418115	0.436	-0.016629	0.598	-0.025631	0.672	-0.064258	0.964
1023	chr08	11609; 11614; 11636; 11635; 11656	5212358; 5240375; 5585064; 5585204; 5882406	163397893; 163425910; 163770599; 163770739; 164067941	0.0133638	0.395	0.00815967	0.429	0.00269105	0.442	-0.00285707	0.491	-0.0385118	0.842
1024	chr08	11614; 11636; 11635; 11656; 11660	5240375; 5585064; 5585204; 5882406; 5910915	163425910; 163770599; 163770739; 164067941; 164096450	0.0168207	0.33	0.011952	0.407	0.025074	0.264	0.0196792	0.321	-0.035733	0.85
1025	chr08	11636; 11635; 11656; 11660; 11668	5585064; 5585204; 5882406; 5910915; 6059398	163770599; 163770739; 164067941; 164096450; 164244933	-0.0770934	0.944	-0.0829601	0.962	-0.00425811	0.518	-0.0114215	0.576	-0.0503359	0.901
1026	chr08	11635; 11656; 11660; 11668; 11672	5585204; 5882406; 5910915; 6059398; 6087698	163770739; 164067941; 164096450; 164244933; 164273233	-0.119118	0.995	-0.122528	0.999	-0.0227122	0.687	-0.0273758	0.7	-0.0342741	0.811
1027	chr08	11656; 11660; 11668; 11672; 11673	5882406; 5910915; 6059398; 6087698; 6113815	164067941; 164096450; 164244933; 164273233; 164299350	-0.0803399	0.933	-0.0812942	0.932	-0.0231137	0.622	-0.0246797	0.643	-0.0126056	0.591
1028	chr08	11660; 11668; 11672; 11673; 11680	5910915; 6059398; 6087698; 6113815; 6225295	164096450; 164244933; 164273233; 164299350; 164410830	-0.0822511	0.951	-0.0813662	0.94	-0.0475347	0.774	-0.0468628	0.792	0.00126491	0.483
1029	chr08	11668; 11672; 11673; 11680; 11696	6059398; 6087698; 6113815; 6225295; 6395489	164244933; 164273233; 164299350; 164410830; 164581024	-0.065643	0.895	-0.0646971	0.909	-0.0629106	0.875	-0.0618562	0.873	0.00282618	0.429
1030	chr08	11672; 11673; 11680; 11696; 11709	6087698; 6113815; 6225295; 6395489; 6520176	164273233; 164299350; 164410830; 164581024; 164705711	-0.0500374	0.879	-0.0519506	0.889	-0.0239857	0.673	-0.0262971	0.718	-0.0178842	0.668
1031	chr08	11673; 11680; 11696; 11709; 11712	6113815; 6225295; 6395489; 6520176; 6537444	164299350; 164410830; 164581024; 164705711; 164722979	-0.0146825	0.647	-0.0152975	0.666	-0.0240304	0.71	-0.02459	0.703	-0.00563831	0.546
1032	chr08	11680; 11696; 11709; 11712; 11736	6225295; 6395489; 6520176; 6537444; 6982498	164410830; 164581024; 164705711; 164722979; 165168033	-0.0189751	0.726	-0.0207693	0.735	-0.022921	0.776	-0.0248142	0.776	-0.0148801	0.717
1033	chr08	11696; 11709; 11712; 11736; 11740	6395489; 6520176; 6537444; 6982498; 7001084	164581024; 164705711; 164722979; 165168033; 165186619	-0.0206978	0.686	-0.0261009	0.763	0.00871931	0.404	0.00253286	0.456	-0.0424918	0.928
1034	chr08	11709; 11712; 11736; 11740; 11743	6520176; 6537444; 6982498; 7001084; 7014784	164705711; 164722979; 165168033; 165186619; 165200319	-0.00177914	0.504	-0.00617923	0.554	0.0424355	0.18	0.037174	0.187	-0.0334983	0.826
1035	chr08	11712; 11736; 11740; 11743; 11791	6537444; 6982498; 7001084; 7014784; 7660704	164722979; 165168033; 165186619; 165200319; 165846239	-0.00868935	0.562	-0.0075029	0.553	0.0184624	0.358	0.0194779	0.342	0.00842117	0.388
1036	chr08	11736; 11740; 11743; 11791; 11810	6982498; 7001084; 7014784; 7660704; 8001164	165168033; 165186619; 165200319; 165846239; 166186699	-0.00172334	0.519	-0.000702075	0.508	0.025266	0.239	0.0260981	0.261	0.00763141	0.386
1037	chr08	11740; 11743; 11791; 11810; 11830	7001084; 7014784; 7660704; 8001164; 8395219	165186619; 165200319; 165846239; 166186699; 166580754	-0.00196909	0.519	-5.08998e-05	0.503	0.032097	0.192	0.0338283	0.159	0.0144168	0.285
1038	chr08	11743; 11791; 11810; 11830; 11838	7014784; 7660704; 8001164; 8395219; 8442047	165200319; 165846239; 166186699; 166580754; 166627582	-0.0234314	0.76	-0.0202252	0.733	-0.037591	0.854	-0.0339378	0.829	0.0227208	0.193
1039	chr08	11791; 11810; 11830; 11838; 11839	7660704; 8001164; 8395219; 8442047; 8448511	165846239; 166186699; 166580754; 166627582; 166634046	-0.0567671	0.94	-0.0539842	0.929	-0.0700934	0.967	-0.066883	0.965	0.0172846	0.275
1040	chr08	11810; 11830; 11838; 11839; 11861	8001164; 8395219; 8442047; 8448511; 8652314	166186699; 166580754; 166627582; 166634046; 166837849	-0.0194757	0.677	-0.0160772	0.675	-0.0770212	0.984	-0.0727012	0.973	0.0244429	0.206
1041	chr08	11830; 11838; 11839; 11861; 11866	8395219; 8442047; 8448511; 8652314; 8681769	166580754; 166627582; 166634046; 166837849; 166867304	-0.0235686	0.706	-0.0194775	0.704	-0.0942937	0.988	-0.0890687	0.988	0.0293922	0.185
1042	chr08	11838; 11839; 11861; 11866; 11869	8442047; 8448511; 8652314; 8681769; 8761253	166627582; 166634046; 166837849; 166867304; 166946788	-0.055365	0.858	-0.0493666	0.826	-0.138938	0.998	-0.131444	0.997	0.0414718	0.135
1043	chr08	11839; 11861; 11866; 11869; 11868	8448511; 8652314; 8681769; 8761253; 8761393	166634046; 166837849; 166867304; 166946788; 166946928	-0.0335316	0.767	-0.027686	0.725	-0.105152	0.997	-0.0979719	0.987	0.0418949	0.109
1044	chr08	11861; 11866; 11869; 11868; 11881	8652314; 8681769; 8761253; 8761393; 8824129	166837849; 166867304; 166946788; 166946928; 167009664	0.0213198	0.3	0.0304681	0.213	-0.0796461	0.993	-0.0684212	0.949	0.0712047	0.017
1045	chr08	11866; 11869; 11868; 11881; 11907	8681769; 8761253; 8761393; 8824129; 9288410	166867304; 166946788; 166946928; 167009664; 167473945	-0.0211783	0.685	-0.0152778	0.618	-0.0865902	0.988	-0.0794261	0.979	0.0432026	0.08
1046	chr08	11869; 11868; 11881; 11907; 11927	8761253; 8761393; 8824129; 9288410; 9497927	166946788; 166946928; 167009664; 167473945; 167683462	0.00781551	0.436	0.0195247	0.329	-0.0620548	0.885	-0.0483341	0.814	0.0895631	0.008
1047	chr08	11868; 11881; 11907; 11927; 11939	8761393; 8824129; 9288410; 9497927; 9604202	166946928; 167009664; 167473945; 167683462; 167789737	0.0364741	0.149	0.0474239	0.115	-0.0346537	0.804	-0.0217739	0.706	0.0864929	0.001
1048	chr08	11881; 11907; 11927; 11939; 11965	8824129; 9288410; 9497927; 9604202; 9780661	167009664; 167473945; 167683462; 167789737; 167966196	0.0953809	0.007	0.107833	0.003	0.0394316	0.151	0.0538126	0.095	0.104699	0.001
1049	chr08	11907; 11927; 11939; 11965; 11964	9288410; 9497927; 9604202; 9780661; 9780801	167473945; 167683462; 167789737; 167966196; 167966336	0.0372125	0.099	0.0430354	0.051	0.0119343	0.34	0.0185237	0.272	0.0469368	0.027
1050	chr08	11927; 11939; 11965; 11964; 11977	9497927; 9604202; 9780661; 9780801; 9942556	167683462; 167789737; 167966196; 167966336; 168128091	0.0416399	0.087	0.0465474	0.07	0.0302354	0.161	0.0356641	0.117	0.0402326	0.042
1051	chr08	11939; 11965; 11964; 11977; 11978	9604202; 9780661; 9780801; 9942556; 9950197	167789737; 167966196; 167966336; 168128091; 168135732	0.0153318	0.315	0.0148791	0.324	0.0362354	0.176	0.0355149	0.172	-0.00241805	0.506
1052	chr08	11965; 11964; 11977; 11978; 10321	9780661; 9780801; 9942556; 9950197; 10161447	167966196; 167966336; 168128091; 168135732; 168346982	0.0583737	0.12	0.0597218	0.131	0.0855517	0.054	0.0866856	0.072	0.0141337	0.347
1053	chr08	11964; 11977; 11978; 10321; 10333	9780801; 9942556; 9950197; 10161447; 10382252	167966336; 168128091; 168135732; 168346982; 168567787	0.0278131	0.241	0.0331221	0.204	0.0139051	0.355	0.0198098	0.34	0.0422958	0.109
1054	chr08	11977; 11978; 10321; 10333; 10334	9942556; 9950197; 10161447; 10382252; 10412492	168128091; 168135732; 168346982; 168567787; 168598027	0.0699135	0.126	0.0796997	0.097	0.0376342	0.262	0.0486686	0.22	0.080562	0.055
1055	chr08	11978; 10321; 10333; 10334; 10349	9950197; 10161447; 10382252; 10412492; 10759553	168135732; 168346982; 168567787; 168598027; 168945088	0.0540721	0.177	0.0650806	0.129	-0.0154758	0.577	-0.00254923	0.52	0.0886768	0.033
1056	chr08	10321; 10333; 10334; 10349; 10356	10161447; 10382252; 10412492; 10759553; 10817779	168346982; 168567787; 168598027; 168945088; 169003314	0.0550561	0.151	0.0676167	0.101	-0.0246129	0.659	-0.00975743	0.545	0.101031	0.011
1057	chr08	10333; 10334; 10349; 10356; 10359	10382252; 10412492; 10759553; 10817779; 10854767	168567787; 168598027; 168945088; 169003314; 169040302	0.00144209	0.443	0.00870261	0.434	-0.051918	0.874	-0.0433972	0.826	0.0551803	0.05
1058	chr08	10334; 10349; 10356; 10359; 10358	10412492; 10759553; 10817779; 10854767; 10854907	168598027; 168945088; 169003314; 169040302; 169040442	0.0225224	0.257	0.0214703	0.277	-0.034092	0.807	-0.0346688	0.814	-0.00648531	0.576
1059	chr08	10349; 10356; 10359; 10358; 10366	10759553; 10817779; 10854767; 10854907; 11195285	168945088; 169003314; 169040302; 169040442; 169380820	-0.00413267	0.574	-0.00750671	0.588	-0.0195496	0.693	-0.023049	0.736	-0.0258748	0.844
1060	chr08	10356; 10359; 10358; 10366; 10377	10817779; 10854767; 10854907; 11195285; 11295025	169003314; 169040302; 169040442; 169380820; 169480560	0.0505576	0.087	0.0457022	0.113	0.028623	0.219	0.0235449	0.274	-0.0332687	0.881
1061	chr08	10359; 10358; 10366; 10377; 10383	10854767; 10854907; 11195285; 11295025; 11445121	169040302; 169040442; 169380820; 169480560; 169630656	0.0542895	0.103	0.0408808	0.151	0.0354223	0.169	0.0211079	0.312	-0.0962116	1
1062	chr08	10358; 10366; 10377; 10383; 10395	10854907; 11195285; 11295025; 11445121; 11554739	169040442; 169380820; 169480560; 169630656; 169740274	0.0632324	0.085	0.0540123	0.088	0.0494914	0.127	0.0396003	0.175	-0.0647469	0.989
1063	chr08	10366; 10377; 10383; 10395; 10400	11195285; 11295025; 11445121; 11554739; 11593227	169380820; 169480560; 169630656; 169740274; 169778762	0.0357411	0.257	0.0301177	0.294	0.0515879	0.167	0.0452731	0.187	-0.0400689	0.848
1064	chr08	10377; 10383; 10395; 10400; 10438	11295025; 11445121; 11554739; 11593227; 12027370	169480560; 169630656; 169740274; 169778762; 170212905	0.0658702	0.07	0.0652912	0.067	0.0269257	0.267	0.0266435	0.278	-2.99757e-05	0.486
1065	chr08	10383; 10395; 10400; 10438; 10468	11445121; 11554739; 11593227; 12027370; 12532227	169630656; 169740274; 169778762; 170212905; 170717762	0.0466189	0.122	0.0491069	0.123	0.0303315	0.229	0.0331697	0.217	0.0220422	0.245
1066	chr08	10395; 10400; 10438; 10468; 10514	11554739; 11593227; 12027370; 12532227; 12836874	169740274; 169778762; 170212905; 170717762; 171022409	0.030257	0.154	0.0338036	0.082	-0.00254413	0.538	0.00163843	0.474	0.0289988	0.078
1067	chr08	10400; 10438; 10468; 10514; 10525	11593227; 12027370; 12532227; 12836874; 12903027	169778762; 170212905; 170717762; 171022409; 171088562	0.0537905	0.025	0.0566536	0.018	0.015824	0.304	0.0192964	0.263	0.0254078	0.116
1068	chr08	10438; 10468; 10514; 10525; 10554	12027370; 12532227; 12836874; 12903027; 13216820	170212905; 170717762; 171022409; 171088562; 171402355	0.0542748	0.028	0.0558853	0.015	0.0236229	0.223	0.0256488	0.171	0.01586	0.244
1069	chr08	10468; 10514; 10525; 10554; 10556	12532227; 12836874; 12903027; 13216820; 13286436	170717762; 171022409; 171088562; 171402355; 171471971	0.0146441	0.31	0.0110061	0.356	0.00159025	0.455	-0.00223605	0.493	-0.0265846	0.829
1070	chr08	10514; 10525; 10554; 10556; 10576	12836874; 12903027; 13216820; 13286436; 13608909	171022409; 171088562; 171402355; 171471971; 171794444	-0.00732319	0.543	-0.0139888	0.598	-0.0304314	0.72	-0.037402	0.772	-0.0511129	0.927
1071	chr08	10525; 10554; 10556; 10576; 10577	12903027; 13216820; 13286436; 13608909; 13652634	171088562; 171402355; 171471971; 171794444; 171838169	-0.00451631	0.51	-0.0132442	0.6	-0.0219215	0.654	-0.0311864	0.698	-0.0665721	0.98
1072	chr08	10554; 10556; 10576; 10577; 10580	13216820; 13286436; 13608909; 13652634; 13698087	171402355; 171471971; 171794444; 171838169; 171883622	-0.0348631	0.74	-0.0460776	0.782	-0.00943632	0.553	-0.0219681	0.642	-0.0883917	0.995
1073	chr08	10556; 10576; 10577; 10580; 10584	13286436; 13608909; 13652634; 13698087; 13716159	171471971; 171794444; 171838169; 171883622; 171901694	0.0150946	0.333	0.00297333	0.465	0.00988619	0.412	-0.0032195	0.545	-0.0904703	0.995
1074	chr08	10576; 10577; 10580; 10584; 10587	13608909; 13652634; 13698087; 13716159; 13723922	171794444; 171838169; 171883622; 171901694; 171909457	0.0725039	0.075	0.0620839	0.115	0.061597	0.105	0.0503702	0.153	-0.0727858	0.987
1075	chr08	10577; 10580; 10584; 10587; 10624	13652634; 13698087; 13716159; 13723922; 14263808	171838169; 171883622; 171901694; 171909457; 172449343	0.0813628	0.068	0.0786652	0.06	0.0754586	0.086	0.0725216	0.078	-0.0150036	0.659
1076	chr08	10580; 10584; 10587; 10624; 10645	13698087; 13716159; 13723922; 14263808; 14367294	171883622; 171901694; 171909457; 172449343; 172552829	0.0613745	0.118	0.0601291	0.118	0.0641316	0.137	0.0626987	0.124	-0.00537528	0.544
1077	chr08	10584; 10587; 10624; 10645; 10657	13716159; 13723922; 14263808; 14367294; 14500205	171901694; 171909457; 172449343; 172552829; 172685740	0.0635598	0.085	0.0661141	0.089	0.0137345	0.382	0.0169872	0.357	0.0237159	0.232
1078	chr08	10587; 10624; 10645; 10657; 10662	13723922; 14263808; 14367294; 14500205; 14677138	171909457; 172449343; 172552829; 172685740; 172862673	0.00689845	0.43	0.00514923	0.449	-0.0232988	0.725	-0.0248915	0.713	-0.0128062	0.674
1079	chr08	10624; 10645; 10657; 10662; 10669	14263808; 14367294; 14500205; 14677138; 14720516	172449343; 172552829; 172685740; 172862673; 172906051	-0.0221545	0.744	-0.0192858	0.694	-0.03603	0.838	-0.0327483	0.81	0.0202568	0.218
1080	chr08	10645; 10657; 10662; 10669; 10690	14367294; 14500205; 14677138; 14720516; 14867139	172552829; 172685740; 172862673; 172906051; 173052674	-0.0229254	0.698	-0.0235024	0.707	-0.0353731	0.775	-0.0358526	0.768	-0.0058977	0.561
1081	chr08	10657; 10662; 10669; 10690; 10729	14500205; 14677138; 14720516; 14867139; 15178719	172685740; 172862673; 172906051; 173052674; 173364254	0.00504134	0.406	0.00594568	0.41	-0.0136227	0.634	-0.0124509	0.626	0.00719383	0.411
1082	chr08	10662; 10669; 10690; 10729; 10743	14677138; 14720516; 14867139; 15178719; 15320918	172862673; 172906051; 173052674; 173364254; 173506453	-0.0448307	0.833	-0.0461831	0.866	-0.0307298	0.735	-0.0323094	0.754	-0.0132556	0.634
1083	chr08	10669; 10690; 10729; 10743; 10759	14720516; 14867139; 15178719; 15320918; 15473310	172906051; 173052674; 173364254; 173506453; 173658845	-0.0521005	0.893	-0.0440857	0.842	-0.0217856	0.658	-0.0134002	0.585	0.0567092	0.066
1084	chr08	10690; 10729; 10743; 10759; 10766	14867139; 15178719; 15320918; 15473310; 15517398	173052674; 173364254; 173506453; 173658845; 173702933	-0.0959631	0.976	-0.094141	0.98	-0.0407458	0.786	-0.0392574	0.766	0.00744562	0.416
1085	chr08	10729; 10743; 10759; 10766; 10813	15178719; 15320918; 15473310; 15517398; 15912706	173364254; 173506453; 173658845; 173702933; 174098241	-0.0975732	0.998	-0.0945584	0.995	-0.0644856	0.959	-0.0614749	0.939	0.0163077	0.283
1086	chr08	10743; 10759; 10766; 10813; 10818	15320918; 15473310; 15517398; 15912706; 15967563	173506453; 173658845; 173702933; 174098241; 174153098	-0.0815829	0.978	-0.0779724	0.98	-0.0234104	0.696	-0.0200344	0.65	0.0218363	0.247
1087	chr08	10759; 10766; 10813; 10818; 10834	15473310; 15517398; 15912706; 15967563; 16125216	173658845; 173702933; 174098241; 174153098; 174310751	-0.0582001	0.892	-0.0549365	0.874	-0.00739418	0.536	-0.00433514	0.504	0.020805	0.277
1088	chr08	10766; 10813; 10818; 10834; 10858	15517398; 15912706; 15967563; 16125216; 16317395	173702933; 174098241; 174153098; 174310751; 174502930	-0.0211764	0.652	-0.0204199	0.648	0.00174257	0.478	0.00234566	0.485	0.00433447	0.41
1089	chr08	10813; 10818; 10834; 10858; 10893	15912706; 15967563; 16125216; 16317395; 16650692	174098241; 174153098; 174310751; 174502930; 174836227	-0.00812895	0.517	-0.00976895	0.539	0.000643273	0.494	-0.00122363	0.498	-0.0129821	0.604
1090	chr08	10818; 10834; 10858; 10893; 10897	15967563; 16125216; 16317395; 16650692; 16681549	174153098; 174310751; 174502930; 174836227; 174867084	0.024264	0.312	0.0224088	0.3	0.0543846	0.163	0.0520352	0.164	-0.0124508	0.588
1091	chr08	10834; 10858; 10893; 10897; 10909	16125216; 16317395; 16650692; 16681549; 16900952	174310751; 174502930; 174836227; 174867084; 175086487	-0.00338751	0.518	-0.0010054	0.488	0.00621975	0.401	0.00871076	0.429	0.0178391	0.288
1092	chr08	10858; 10893; 10897; 10909; 10953	16317395; 16650692; 16681549; 16900952; 17286558	174502930; 174836227; 174867084; 175086487; 175472093	0.00929378	0.386	0.00704998	0.402	0.0109971	0.372	0.00853309	0.405	-0.0163936	0.728
1093	chr08	10893; 10897; 10909; 10953; 10960	16650692; 16681549; 16900952; 17286558; 17338298	174836227; 174867084; 175086487; 175472093; 175523833	-0.00606946	0.564	-0.0105205	0.621	0.0287958	0.208	0.0235831	0.259	-0.0341882	0.905
1094	chr08	10897; 10909; 10953; 10960; 10966	16681549; 16900952; 17286558; 17338298; 17371365	174867084; 175086487; 175472093; 175523833; 175556900	0.0120059	0.367	0.00678504	0.425	0.0245904	0.247	0.018768	0.307	-0.0387352	0.924
1095	chr08	10909; 10953; 10960; 10966; 10976	16900952; 17286558; 17338298; 17371365; 17408599	175086487; 175472093; 175523833; 175556900; 175594134	0.0210161	0.295	0.0197818	0.318	0.0240067	0.28	0.0226169	0.263	-0.00796502	0.597
1096	chr08	10953; 10960; 10966; 10976; 11108	17286558; 17338298; 17371365; 17408599; 18157279	175472093; 175523833; 175556900; 175594134; 176342814	0.0333794	0.204	0.0286371	0.239	0.034124	0.201	0.0289359	0.252	-0.0336164	0.85
1097	chr08	10960; 10966; 10976; 11108; 11114	17338298; 17371365; 17408599; 18157279; 18268375	175523833; 175556900; 175594134; 176342814; 176453910	0.046971	0.173	0.0459345	0.169	0.0366841	0.226	0.0356248	0.214	-0.00474762	0.554
1098	chr08	10966; 10976; 11108; 11114; 11126	17371365; 17408599; 18157279; 18268375; 18320090	175556900; 175594134; 176342814; 176453910; 176505625	0.0375058	0.152	0.0348642	0.172	0.0113243	0.369	0.00869698	0.398	-0.0175083	0.725
1099	chr08	10976; 11108; 11114; 11126; 11203	17408599; 18157279; 18268375; 18320090; 18956853	175594134; 176342814; 176453910; 176505625; 177142388	0.0267445	0.27	0.0300341	0.226	0.0294962	0.239	0.0330207	0.191	0.0267939	0.179
1100	chr08	11108; 11114; 11126; 11203; 11209	18157279; 18268375; 18320090; 18956853; 19003004	176342814; 176453910; 176505625; 177142388; 177188539	-0.0233459	0.728	-0.025514	0.709	-0.015013	0.607	-0.0174375	0.631	-0.0180183	0.727
1101	chr08	11114; 11126; 11203; 11209; 11208	18268375; 18320090; 18956853; 19003004; 19003144	176453910; 176505625; 177142388; 177188539; 177188679	-0.0562028	0.875	-0.0580069	0.901	-0.0313899	0.714	-0.0335645	0.715	-0.0174696	0.631
1102	chr08	11126; 11203; 11209; 11208; 11218	18320090; 18956853; 19003004; 19003144; 19083728	176505625; 177142388; 177188539; 177188679; 177269263	-0.0601674	0.888	-0.0628552	0.924	-0.0337498	0.762	-0.036903	0.739	-0.0245059	0.715
1103	chr08	11203; 11209; 11208; 11218; 11223	18956853; 19003004; 19003144; 19083728; 19112404	177142388; 177188539; 177188679; 177269263; 177297939	-0.0602196	0.876	-0.0598556	0.879	-0.0272169	0.671	-0.0271119	0.671	-0.00122724	0.472
1104	chr08	11209; 11208; 11218; 11223; 11245	19003004; 19003144; 19083728; 19112404; 19252625	177188539; 177188679; 177269263; 177297939; 177438160	-0.0302759	0.709	-0.0326164	0.763	-0.0205861	0.608	-0.023207	0.647	-0.0198011	0.682
1105	chr08	11208; 11218; 11223; 11245; 11250	19003144; 19083728; 19112404; 19252625; 19266141	177188679; 177269263; 177297939; 177438160; 177451676	-0.029208	0.696	-0.0326661	0.729	-0.0102926	0.553	-0.0142304	0.588	-0.0282506	0.749
1106	chr09	7631; 6516; 7290; 7485; 7545	63071; 140382; 296562; 493770; 536108	177617310; 177694621; 177850801; 178048009; 178090347	-0.00323173	0.517	-0.0119686	0.588	-0.0251438	0.675	-0.0343628	0.727	-0.0665332	0.972
1107	chr09	6516; 7290; 7485; 7545; 7764	140382; 296562; 493770; 536108; 803701	177694621; 177850801; 178048009; 178090347; 178357940	-0.00518291	0.512	-0.00849551	0.554	-0.0311292	0.706	-0.0344492	0.736	-0.0254807	0.753
1108	chr09	7290; 7485; 7545; 7764; 6344	296562; 493770; 536108; 803701; 1180635	177850801; 178048009; 178090347; 178357940; 178734874	-0.0159353	0.632	-0.0152273	0.624	-0.0186676	0.656	-0.0178566	0.617	0.00431377	0.438
1109	chr09	7485; 7545; 7764; 6344; 6752	493770; 536108; 803701; 1180635; 1636383	178048009; 178090347; 178357940; 178734874; 179190622	0.0366268	0.181	0.0425921	0.161	0.0194752	0.3	0.0261281	0.291	0.047987	0.089
1110	chr09	7545; 7764; 6344; 6752; 6855	536108; 803701; 1180635; 1636383; 1741986	178090347; 178357940; 178734874; 179190622; 179296225	0.0672284	0.042	0.0707651	0.03	0.00343156	0.461	0.00791205	0.389	0.0315274	0.138
1111	chr09	7764; 6344; 6752; 6855; 6939	803701; 1180635; 1636383; 1741986; 1820765	178357940; 178734874; 179190622; 179296225; 179375004	0.0628366	0.049	0.0665068	0.039	0.0109912	0.4	0.0154923	0.35	0.0322437	0.124
1112	chr09	6344; 6752; 6855; 6939; 7029	1180635; 1636383; 1741986; 1820765; 1887194	178734874; 179190622; 179296225; 179375004; 179441433	0.0808597	0.019	0.0822507	0.011	0.00168944	0.485	0.00396177	0.437	0.0159814	0.267
1113	chr09	6752; 6855; 6939; 7029; 7212	1636383; 1741986; 1820765; 1887194; 2086477	179190622; 179296225; 179375004; 179441433; 179640716	0.0451055	0.177	0.0446008	0.16	-0.002071	0.496	-0.00217017	0.497	-0.000841212	0.487
1114	chr09	6855; 6939; 7029; 7212; 7232	1741986; 1820765; 1887194; 2086477; 2243566	179296225; 179375004; 179441433; 179640716; 179797805	-0.00792573	0.538	-0.0153798	0.636	-0.0676768	0.906	-0.0750592	0.933	-0.0571582	0.946
1115	chr09	6939; 7029; 7212; 7232; 7274	1820765; 1887194; 2086477; 2243566; 2688236	179375004; 179441433; 179640716; 179797805; 180242475	-0.0427623	0.781	-0.0434795	0.787	-0.0670324	0.857	-0.0675252	0.882	-0.00828209	0.559
1116	chr09	7029; 7212; 7232; 7274; 7273	1887194; 2086477; 2243566; 2688236; 2688376	179441433; 179640716; 179797805; 180242475; 180242615	-0.029374	0.731	-0.0254162	0.719	-0.0543324	0.837	-0.0497404	0.83	0.027987	0.254
1117	chr09	7212; 7232; 7274; 7273; 7292	2086477; 2243566; 2688236; 2688376; 2992261	179640716; 179797805; 180242475; 180242615; 180546500	-0.0303857	0.713	-0.0282959	0.741	-0.0423976	0.785	-0.0399763	0.78	0.0138169	0.346
1118	chr09	7232; 7274; 7273; 7292; 7294	2243566; 2688236; 2688376; 2992261; 3043961	179797805; 180242475; 180242615; 180546500; 180598200	0.0105337	0.413	0.00826818	0.427	-0.0249447	0.67	-0.0270446	0.695	-0.016475	0.659
1119	chr09	7274; 7273; 7292; 7294; 7300	2688236; 2688376; 2992261; 3043961; 3070143	180242475; 180242615; 180546500; 180598200; 180624382	0.0140182	0.38	0.0174573	0.346	0.0278624	0.259	0.031441	0.219	0.0270516	0.193
1120	chr09	7273; 7292; 7294; 7300; 7318	2688376; 2992261; 3043961; 3070143; 3226364	180242615; 180546500; 180598200; 180624382; 180780603	0.0347532	0.171	0.0288237	0.234	0.0348643	0.219	0.0283926	0.242	-0.042437	0.91
1121	chr09	7292; 7294; 7300; 7318; 7323	2992261; 3043961; 3070143; 3226364; 3506245	180546500; 180598200; 180624382; 180780603; 181060484	0.0948972	0.018	0.0867289	0.024	0.0820673	0.038	0.0732748	0.041	-0.0546057	0.939
1122	chr09	7294; 7300; 7318; 7323; 7326	3043961; 3070143; 3226364; 3506245; 3611509	180598200; 180624382; 180780603; 181060484; 181165748	0.0953967	0.015	0.0904546	0.012	0.0581362	0.096	0.0530917	0.096	-0.0308267	0.837
1123	chr09	7300; 7318; 7323; 7326; 7339	3070143; 3226364; 3506245; 3611509; 3888378	180624382; 180780603; 181060484; 181165748; 181442617	0.0600304	0.038	0.0628576	0.038	0.0251287	0.259	0.0285246	0.21	0.0255654	0.166
1124	chr09	7318; 7323; 7326; 7339; 7342	3226364; 3506245; 3611509; 3888378; 3936689	180780603; 181060484; 181165748; 181442617; 181490928	0.0585877	0.051	0.0562175	0.051	-0.0111473	0.615	-0.013045	0.654	-0.0140542	0.723
1125	chr09	7323; 7326; 7339; 7342; 7385	3506245; 3611509; 3888378; 3936689; 4391471	181060484; 181165748; 181442617; 181490928; 181945710	0.0923315	0.012	0.09351	0.01	0.0100827	0.42	0.0121457	0.358	0.0151314	0.288
1126	chr09	7326; 7339; 7342; 7385; 7397	3611509; 3888378; 3936689; 4391471; 4472971	181165748; 181442617; 181490928; 181945710; 182027210	0.0228965	0.279	0.0262752	0.233	-0.0307601	0.74	-0.0265331	0.728	0.0272056	0.22
1127	chr09	7339; 7342; 7385; 7397; 7421	3888378; 3936689; 4391471; 4472971; 4579906	181442617; 181490928; 181945710; 182027210; 182134145	0.0273053	0.288	0.0301897	0.232	-0.0259525	0.693	-0.0222753	0.667	0.0237434	0.253
1128	chr09	7342; 7385; 7397; 7421; 7470	3936689; 4391471; 4472971; 4579906; 4809140	181490928; 181945710; 182027210; 182134145; 182363379	0.0289826	0.268	0.0263847	0.277	-0.0224753	0.64	-0.0247833	0.669	-0.0177504	0.64
1129	chr09	7385; 7397; 7421; 7470; 7472	4391471; 4472971; 4579906; 4809140; 4825225	181945710; 182027210; 182134145; 182363379; 182379464	-0.00767216	0.531	-0.000814052	0.515	-0.0395448	0.735	-0.0317153	0.713	0.0514318	0.104
1130	chr09	7397; 7421; 7470; 7472; 7486	4472971; 4579906; 4809140; 4825225; 4943515	182027210; 182134145; 182363379; 182379464; 182497754	-0.0120779	0.565	-0.00878583	0.554	-0.027768	0.709	-0.024014	0.695	0.0241426	0.253
1131	chr09	7421; 7470; 7472; 7486; 7494	4579906; 4809140; 4825225; 4943515; 5056668	182134145; 182363379; 182379464; 182497754; 182610907	0.00159062	0.491	0.0026865	0.461	-0.0204496	0.658	-0.0190317	0.609	0.00841758	0.398
1132	chr09	7470; 7472; 7486; 7494; 7496	4809140; 4825225; 4943515; 5056668; 5075928	182363379; 182379464; 182497754; 182610907; 182630167	-0.0290469	0.706	-0.03077	0.728	-0.0213036	0.655	-0.0232331	0.68	-0.015017	0.638
1133	chr09	7472; 7486; 7494; 7496; 7507	4825225; 4943515; 5056668; 5075928; 5123438	182379464; 182497754; 182610907; 182630167; 182677677	-0.00616448	0.531	-0.00285491	0.507	-0.0102031	0.569	-0.00655842	0.541	0.0246795	0.268
1134	chr09	7486; 7494; 7496; 7507; 7517	4943515; 5056668; 5075928; 5123438; 5161873	182497754; 182610907; 182630167; 182677677; 182716112	0.00568841	0.474	0.00950064	0.403	-0.00313868	0.517	0.0010948	0.501	0.0293093	0.228
1135	chr09	7494; 7496; 7507; 7517; 7525	5056668; 5075928; 5123438; 5161873; 5284843	182610907; 182630167; 182677677; 182716112; 182839082	-0.0295223	0.766	-0.0290522	0.733	-0.041686	0.82	-0.041025	0.843	0.0016106	0.474
1136	chr09	7496; 7507; 7517; 7525; 7531	5075928; 5123438; 5161873; 5284843; 5315736	182630167; 182677677; 182716112; 182839082; 182869975	-0.030099	0.757	-0.029564	0.728	-0.0446087	0.82	-0.0438525	0.828	0.00206414	0.49
1137	chr09	7507; 7517; 7525; 7531; 7536	5123438; 5161873; 5284843; 5315736; 5323734	182677677; 182716112; 182839082; 182869975; 182877973	-0.028792	0.764	-0.0190269	0.653	-0.0529126	0.902	-0.0419723	0.832	0.0716023	0.022
1138	chr09	7517; 7525; 7531; 7536; 7535	5161873; 5284843; 5315736; 5323734; 5323874	182716112; 182839082; 182869975; 182877973; 182878113	-0.0191923	0.675	-0.0119204	0.588	-0.0492668	0.89	-0.0409968	0.856	0.0536761	0.048
1139	chr09	7525; 7531; 7536; 7535; 7543	5284843; 5315736; 5323734; 5323874; 5339390	182839082; 182869975; 182877973; 182878113; 182893629	-0.0248299	0.753	-0.0242982	0.775	-0.0657248	0.965	-0.0647041	0.957	0.00238841	0.46
1140	chr09	7531; 7536; 7535; 7543; 7560	5315736; 5323734; 5323874; 5339390; 5466942	182869975; 182877973; 182878113; 182893629; 183021181	-0.0229942	0.698	-0.017878	0.61	-0.0519905	0.891	-0.0460935	0.852	0.0371623	0.123
1141	chr09	7536; 7535; 7543; 7560; 7603	5323734; 5323874; 5339390; 5466942; 5880862	182877973; 182878113; 182893629; 183021181; 183435101	-0.0512759	0.904	-0.0504482	0.868	-0.0756643	0.96	-0.0744703	0.947	0.00288136	0.463
1142	chr09	7535; 7543; 7560; 7603; 7608	5323874; 5339390; 5466942; 5880862; 5971556	182878113; 182893629; 183021181; 183435101; 183525795	-0.055202	0.913	-0.0593974	0.933	-0.0832375	0.964	-0.0874472	0.979	-0.0357406	0.873
1143	chr09	7543; 7560; 7603; 7608; 7632	5339390; 5466942; 5880862; 5971556; 6328984	182893629; 183021181; 183435101; 183525795; 183883223	-0.0583121	0.885	-0.0611843	0.927	-0.0769955	0.953	-0.0798712	0.958	-0.0257908	0.711
1144	chr09	7560; 7603; 7608; 7632; 7649	5466942; 5880862; 5971556; 6328984; 6505170	183021181; 183435101; 183525795; 183883223; 184059409	-0.00136568	0.516	-0.00051968	0.501	-0.0129996	0.564	-0.0119587	0.586	0.00632593	0.437
1145	chr09	7603; 7608; 7632; 7649; 7657	5880862; 5971556; 6328984; 6505170; 6626992	183435101; 183525795; 183883223; 184059409; 184181231	-0.000436974	0.483	0.00455731	0.436	-0.0156587	0.625	-0.0100627	0.562	0.0378484	0.136
1146	chr09	7608; 7632; 7649; 7657; 7675	5971556; 6328984; 6505170; 6626992; 6980027	183525795; 183883223; 184059409; 184181231; 184534266	0.00496613	0.443	0.0104054	0.371	-0.0211674	0.711	-0.0149676	0.635	0.0416162	0.072
1147	chr09	7632; 7649; 7657; 7675; 7683	6328984; 6505170; 6626992; 6980027; 7117184	183883223; 184059409; 184181231; 184534266; 184671423	-0.00663416	0.584	-0.00301244	0.529	-0.0237861	0.761	-0.0196615	0.687	0.027012	0.15
1148	chr09	7649; 7657; 7675; 7683; 7689	6505170; 6626992; 6980027; 7117184; 7196018	184059409; 184181231; 184534266; 184671423; 184750257	-0.0026523	0.538	-0.000808912	0.484	-0.0421016	0.887	-0.0396853	0.88	0.0138038	0.265
1149	chr09	7657; 7675; 7683; 7689; 7701	6626992; 6980027; 7117184; 7196018; 7306040	184181231; 184534266; 184671423; 184750257; 184860279	-0.061509	0.953	-0.0576113	0.939	-0.0786249	0.982	-0.0741574	0.97	0.0253414	0.192
1150	chr09	7675; 7683; 7689; 7701; 7712	6980027; 7117184; 7196018; 7306040; 7451356	184534266; 184671423; 184750257; 184860279; 185005595	-0.0332492	0.83	-0.0322858	0.82	-0.0647619	0.97	-0.0633617	0.977	0.00510216	0.399
1151	chr09	7683; 7689; 7701; 7712; 7725	7117184; 7196018; 7306040; 7451356; 7590766	184671423; 184750257; 184860279; 185005595; 185145005	0.0348872	0.208	0.0403612	0.176	-0.00908393	0.577	-0.00266479	0.514	0.0440828	0.127
1152	chr09	7689; 7701; 7712; 7725; 7739	7196018; 7306040; 7451356; 7590766; 7722555	184750257; 184860279; 185005595; 185145005; 185276794	0.0555352	0.132	0.063564	0.106	-0.00846927	0.559	0.00101708	0.458	0.0654681	0.04
1153	chr09	7701; 7712; 7725; 7739; 7750	7306040; 7451356; 7590766; 7722555; 7903157	184860279; 185005595; 185145005; 185276794; 185457396	0.0476832	0.196	0.0569379	0.164	-0.0077902	0.541	0.00296419	0.453	0.074343	0.068
1154	chr09	7712; 7725; 7739; 7750; 7766	7451356; 7590766; 7722555; 7903157; 8041559	185005595; 185145005; 185276794; 185457396; 185595798	0.0717538	0.111	0.0801628	0.087	0.00713694	0.43	0.0170545	0.367	0.0698475	0.074
1155	chr09	7725; 7739; 7750; 7766; 7773	7590766; 7722555; 7903157; 8041559; 8092419	185145005; 185276794; 185457396; 185595798; 185646658	0.055295	0.159	0.0572338	0.168	-0.0135644	0.56	-0.0107803	0.555	0.0184372	0.327
1156	chr09	7739; 7750; 7766; 7773; 7781	7722555; 7903157; 8041559; 8092419; 8120853	185276794; 185457396; 185595798; 185646658; 185675092	0.0503513	0.155	0.0477329	0.154	0.000191862	0.483	-0.00217083	0.514	-0.0164748	0.614
1157	chr09	7750; 7766; 7773; 7781; 7783	7903157; 8041559; 8092419; 8120853; 8175546	185457396; 185595798; 185646658; 185675092; 185729785	0.041242	0.163	0.0344737	0.182	0.00924764	0.407	0.00222876	0.469	-0.0482432	0.935
1158	chr09	7766; 7773; 7781; 7783; 7796	8041559; 8092419; 8120853; 8175546; 8241835	185595798; 185646658; 185675092; 185729785; 185796074	0.0479406	0.078	0.0418979	0.111	0.0477779	0.112	0.0411764	0.122	-0.0423342	0.956
1159	chr09	7773; 7781; 7783; 7796; 7827	8092419; 8120853; 8175546; 8241835; 8563082	185646658; 185675092; 185729785; 185796074; 186117321	0.0346877	0.18	0.027671	0.23	0.0143649	0.346	0.00694956	0.441	-0.0505884	0.968
1160	chr09	7781; 7783; 7796; 7827; 7843	8120853; 8175546; 8241835; 8563082; 8689953	185675092; 185729785; 185796074; 186117321; 186244192	0.0287854	0.238	0.027488	0.244	0.00681217	0.406	0.00560565	0.43	-0.00792803	0.603
1161	chr09	7783; 7796; 7827; 7843; 7845	8175546; 8241835; 8563082; 8689953; 8854648	185729785; 185796074; 186117321; 186244192; 186408887	-0.0107003	0.622	-0.0107197	0.614	-0.0373961	0.867	-0.0371327	0.859	-0.00085505	0.509
1162	chr09	7796; 7827; 7843; 7845; 7846	8241835; 8563082; 8689953; 8854648; 8880957	185796074; 186117321; 186244192; 186408887; 186435196	0.00662934	0.406	0.00711878	0.401	-0.0353971	0.884	-0.0344366	0.89	0.00415159	0.395
1163	chr09	7827; 7843; 7845; 7846; 7861	8563082; 8689953; 8854648; 8880957; 9100668	186117321; 186244192; 186408887; 186435196; 186654907	-0.00397374	0.541	-0.00364727	0.538	-0.0595267	0.979	-0.0585952	0.981	0.002213	0.465
1164	chr09	7843; 7845; 7846; 7861; 7872	8689953; 8854648; 8880957; 9100668; 9282819	186244192; 186408887; 186435196; 186654907; 186837058	0.00565124	0.412	0.00898216	0.4	-0.0508309	0.955	-0.0466141	0.938	0.0256519	0.142
1165	chr09	7845; 7846; 7861; 7872; 7880	8854648; 8880957; 9100668; 9282819; 9344692	186408887; 186435196; 186654907; 186837058; 186898931	0.00656987	0.379	0.00868648	0.351	-0.0328223	0.917	-0.0301155	0.886	0.0164954	0.199
1166	chr09	7846; 7861; 7872; 7880; 7885	8880957; 9100668; 9282819; 9344692; 9512221	186435196; 186654907; 186837058; 186898931; 187066460	-0.0136948	0.68	-0.0128868	0.653	-0.0432163	0.935	-0.0420217	0.922	0.00522024	0.378
1167	chr09	7861; 7872; 7880; 7885; 7902	9100668; 9282819; 9344692; 9512221; 9824829	186654907; 186837058; 186898931; 187066460; 187379068	0.00502884	0.434	0.00338312	0.46	-0.0257372	0.779	-0.0272102	0.772	-0.0121464	0.704
1168	chr09	7872; 7880; 7885; 7902; 7906	9282819; 9344692; 9512221; 9824829; 9893223	186837058; 186898931; 187066460; 187379068; 187447462	6.62977e-06	0.475	-0.00329754	0.502	-0.000984593	0.508	-0.00456505	0.518	-0.0250604	0.752
1169	chr09	7880; 7885; 7902; 7906; 7905	9344692; 9512221; 9824829; 9893223; 9893363	186898931; 187066460; 187379068; 187447462; 187447602	-0.0106198	0.62	-0.015964	0.65	-0.0279227	0.772	-0.0335296	0.817	-0.041305	0.932
1170	chr09	7885; 7902; 7906; 7905; 7907	9512221; 9824829; 9893223; 9893363; 9911721	187066460; 187379068; 187447462; 187447602; 187465960	-0.010825	0.602	-0.015851	0.659	-0.0327643	0.778	-0.0379754	0.832	-0.0388983	0.929
1171	chr09	7902; 7906; 7905; 7907; 7915	9824829; 9893223; 9893363; 9911721; 9994255	187379068; 187447462; 187447602; 187465960; 187548494	0.0193106	0.278	0.0147764	0.34	-0.0168004	0.679	-0.0213512	0.711	-0.0330328	0.883
1172	chr09	7906; 7905; 7907; 7915; 6198	9893223; 9893363; 9911721; 9994255; 10105594	187447462; 187447602; 187465960; 187548494; 187659833	-0.0072469	0.568	-0.00809907	0.576	-0.0423697	0.88	-0.0429266	0.895	-0.00694449	0.578
1173	chr09	7905; 7907; 7915; 6198; 6207	9893363; 9911721; 9994255; 10105594; 10154310	187447602; 187465960; 187548494; 187659833; 187708549	-0.00241288	0.526	-0.00271123	0.517	-0.0380019	0.865	-0.0379568	0.863	-0.00242269	0.517
1174	chr09	7907; 7915; 6198; 6207; 6214	9911721; 9994255; 10105594; 10154310; 10228849	187465960; 187548494; 187659833; 187708549; 187783088	-0.0112798	0.591	-0.0123907	0.617	-0.0334685	0.778	-0.0344366	0.814	-0.00917642	0.63
1175	chr09	7915; 6198; 6207; 6214; 6219	9994255; 10105594; 10154310; 10228849; 10251102	187548494; 187659833; 187708549; 187783088; 187805341	-0.0341411	0.763	-0.0307304	0.748	-0.0276522	0.713	-0.0239865	0.674	0.0235376	0.25
1176	chr09	6198; 6207; 6214; 6219; 6226	10105594; 10154310; 10228849; 10251102; 10431388	187659833; 187708549; 187783088; 187805341; 187985627	-0.0234195	0.756	-0.0167697	0.694	-0.0327335	0.81	-0.0253823	0.76	0.0486773	0.039
1177	chr09	6207; 6214; 6219; 6226; 6229	10154310; 10228849; 10251102; 10431388; 10449970	187708549; 187783088; 187805341; 187985627; 188004209	0.00035519	0.458	0.00221674	0.43	-0.00726664	0.566	-0.00516438	0.523	0.0141429	0.295
1178	chr09	6214; 6219; 6226; 6229; 6258	10228849; 10251102; 10431388; 10449970; 10719718	187783088; 187805341; 187985627; 188004209; 188273957	-0.0128621	0.641	-0.00571533	0.571	-0.015086	0.677	-0.0072837	0.561	0.0532168	0.027
1179	chr09	6219; 6226; 6229; 6258; 6269	10251102; 10431388; 10449970; 10719718; 10854088	187805341; 187985627; 188004209; 188273957; 188408327	-0.0214872	0.721	-0.0150411	0.647	-0.0082574	0.569	-0.00138716	0.502	0.0472877	0.04
1180	chr09	6226; 6229; 6258; 6269; 6279	10431388; 10449970; 10719718; 10854088; 10941300	187985627; 188004209; 188273957; 188408327; 188495539	0.00230326	0.477	0.00910925	0.403	0.02563	0.244	0.0327534	0.162	0.0517965	0.026
1181	chr09	6229; 6258; 6269; 6279; 6294	10449970; 10719718; 10854088; 10941300; 11022792	188004209; 188273957; 188408327; 188495539; 188577031	-0.00384349	0.537	0.00690913	0.446	0.050927	0.138	0.0618708	0.103	0.0812046	0.019
1182	chr09	6258; 6269; 6279; 6294; 6302	10719718; 10854088; 10941300; 11022792; 11144984	188273957; 188408327; 188495539; 188577031; 188699223	-0.0273412	0.709	-0.0138548	0.612	0.0562071	0.154	0.0696029	0.105	0.0994601	0.005
1183	chr09	6269; 6279; 6294; 6302; 6312	10854088; 10941300; 11022792; 11144984; 11338138	188408327; 188495539; 188577031; 188699223; 188892377	-0.0376655	0.774	-0.0283895	0.688	0.0351681	0.25	0.0443585	0.21	0.0672207	0.047
1184	chr09	6279; 6294; 6302; 6312; 6327	10941300; 11022792; 11144984; 11338138; 11529314	188495539; 188577031; 188699223; 188892377; 189083553	-0.0173895	0.606	-0.00189577	0.515	0.0525668	0.192	0.0682246	0.134	0.115488	0.009
1185	chr09	6294; 6302; 6312; 6327; 6424	11022792; 11144984; 11338138; 11529314; 12932025	188577031; 188699223; 188892377; 189083553; 190486264	-0.0173143	0.626	-0.00747281	0.539	0.00899736	0.398	0.0193622	0.324	0.0731491	0.031
1186	chr09	6302; 6312; 6327; 6424; 6426	11144984; 11338138; 11529314; 12932025; 12940680	188699223; 188892377; 189083553; 190486264; 190494919	-0.0087427	0.625	-0.00572977	0.573	-0.00508021	0.571	-0.00183735	0.524	0.0222568	0.169
1187	chr09	6312; 6327; 6424; 6426; 6427	11338138; 11529314; 12932025; 12940680; 12969157	188892377; 189083553; 190486264; 190494919; 190523396	0.000307411	0.501	0.00190394	0.453	-0.0279964	0.894	-0.0259674	0.867	0.0121296	0.257
1188	chr09	6327; 6424; 6426; 6427; 6449	11529314; 12932025; 12940680; 12969157; 13245513	189083553; 190486264; 190494919; 190523396; 190799752	0.0196949	0.148	0.0214524	0.13	-0.0131571	0.755	-0.0109208	0.697	0.0146496	0.191
1189	chr09	6424; 6426; 6427; 6449; 6462	12932025; 12940680; 12969157; 13245513; 13519037	190486264; 190494919; 190523396; 190799752; 191073276	0.0113598	0.311	0.0113278	0.289	-0.0246963	0.844	-0.0243684	0.834	0.000509754	0.45
1190	chr09	6426; 6427; 6449; 6462; 6465	12940680; 12969157; 13245513; 13519037; 13542051	190494919; 190523396; 190799752; 191073276; 191096290	0.00704001	0.375	0.00928967	0.345	-0.0261925	0.858	-0.0234053	0.839	0.0175371	0.177
1191	chr09	6427; 6449; 6462; 6465; 6468	12969157; 13245513; 13519037; 13542051; 13544915	190523396; 190799752; 191073276; 191096290; 191099154	-0.0118505	0.645	-0.00460073	0.549	-0.0176903	0.731	-0.00973413	0.629	0.0540718	0.012
1192	chr09	6449; 6462; 6465; 6468; 6478	13245513; 13519037; 13542051; 13544915; 13579867	190799752; 191073276; 191096290; 191099154; 191134106	-0.0230822	0.762	-0.0175257	0.719	-0.019136	0.705	-0.0131234	0.656	0.040474	0.066
1193	chr09	6462; 6465; 6468; 6478; 6502	13519037; 13542051; 13544915; 13579867; 13884116	191073276; 191096290; 191099154; 191134106; 191438355	-0.0385676	0.837	-0.0318354	0.816	-0.0224242	0.688	-0.0152647	0.651	0.0481706	0.05
1194	chr09	6465; 6468; 6478; 6502; 6504	13542051; 13544915; 13579867; 13884116; 13967908	191096290; 191099154; 191134106; 191438355; 191522147	-0.0727926	0.947	-0.0670171	0.945	-0.0262253	0.694	-0.0204075	0.651	0.0385779	0.13
1195	chr09	6468; 6478; 6502; 6504; 6510	13544915; 13579867; 13884116; 13967908; 14009015	191099154; 191134106; 191438355; 191522147; 191563254	-0.0789337	0.975	-0.0764505	0.96	-0.0210086	0.682	-0.0188479	0.658	0.0135531	0.353
1196	chr09	6478; 6502; 6504; 6510; 6527	13579867; 13884116; 13967908; 14009015; 14158338	191134106; 191438355; 191522147; 191563254; 191712577	-0.0810998	0.951	-0.0870498	0.968	-0.0586555	0.879	-0.0653247	0.903	-0.0513011	0.911
1197	chr09	6502; 6504; 6510; 6527; 6529	13884116; 13967908; 14009015; 14158338; 14226092	191438355; 191522147; 191563254; 191712577; 191780331	-0.039054	0.777	-0.0436666	0.805	-0.0372981	0.777	-0.0423005	0.807	-0.0377807	0.827
1198	chr09	6504; 6510; 6527; 6529; 6536	13967908; 14009015; 14158338; 14226092; 14280234	191522147; 191563254; 191712577; 191780331; 191834473	-0.0572086	0.852	-0.0665711	0.896	-0.0545659	0.806	-0.0647429	0.86	-0.0760444	0.974
1199	chr09	6510; 6527; 6529; 6536; 6548	14009015; 14158338; 14226092; 14280234; 14334041	191563254; 191712577; 191780331; 191834473; 191888280	-0.031324	0.727	-0.0424573	0.776	-0.0432103	0.774	-0.0551268	0.85	-0.0874175	0.991
1200	chr09	6527; 6529; 6536; 6548; 6556	14158338; 14226092; 14280234; 14334041; 14383882	191712577; 191780331; 191834473; 191888280; 191938121	-0.0194928	0.646	-0.0328179	0.715	-0.039475	0.731	-0.0536381	0.819	-0.103138	0.997
1201	chr09	6529; 6536; 6548; 6556; 6560	14226092; 14280234; 14334041; 14383882; 14425706	191780331; 191834473; 191888280; 191938121; 191979945	0.0130642	0.387	0.0012903	0.506	-0.0306116	0.712	-0.0427953	0.794	-0.0880536	0.992
1202	chr09	6536; 6548; 6556; 6560; 6569	14280234; 14334041; 14383882; 14425706; 14450952	191834473; 191888280; 191938121; 191979945; 192005191	-0.00729156	0.53	-0.0196732	0.646	-0.0402962	0.735	-0.0532623	0.821	-0.094639	0.993
1203	chr09	6548; 6556; 6560; 6569; 6613	14334041; 14383882; 14425706; 14450952; 14881149	191888280; 191938121; 191979945; 192005191; 192435388	-0.0128749	0.599	-0.0213372	0.66	-0.0325292	0.72	-0.0414735	0.768	-0.0652421	0.958
1204	chr09	6556; 6560; 6569; 6613; 6666	14383882; 14425706; 14450952; 14881149; 15353176	191938121; 191979945; 192005191; 192435388; 192907415	-0.0148813	0.62	-0.0235394	0.709	-0.0487174	0.816	-0.0576935	0.89	-0.0669048	0.97
1205	chr09	6560; 6569; 6613; 6666; 6694	14425706; 14450952; 14881149; 15353176; 15611412	191979945; 192005191; 192435388; 192907415; 193165651	-0.0453171	0.877	-0.0509739	0.907	-0.0555657	0.901	-0.0615636	0.931	-0.0462707	0.919
1206	chr09	6569; 6613; 6666; 6694; 6709	14450952; 14881149; 15353176; 15611412; 15879362	192005191; 192435388; 192907415; 193165651; 193433601	-0.0292528	0.729	-0.034772	0.797	-0.0257037	0.698	-0.0317202	0.732	-0.0440112	0.905
1207	chr09	6613; 6666; 6694; 6709; 6710	14881149; 15353176; 15611412; 15879362; 15883398	192435388; 192907415; 193165651; 193433601; 193437637	-0.0163594	0.629	-0.0197243	0.639	-0.0258143	0.706	-0.0293573	0.71	-0.0266484	0.789
1208	chr09	6666; 6694; 6709; 6710; 6715	15353176; 15611412; 15879362; 15883398; 15992723	192907415; 193165651; 193433601; 193437637; 193546962	0.0104325	0.375	0.00569741	0.448	-0.0391623	0.82	-0.0437744	0.854	-0.0351747	0.858
1209	chr09	6694; 6709; 6710; 6715; 6732	15611412; 15879362; 15883398; 15992723; 16114505	193165651; 193433601; 193437637; 193546962; 193668744	0.0182759	0.275	0.0117921	0.354	-0.0360106	0.837	-0.042449	0.857	-0.0478101	0.957
1210	chr09	6709; 6710; 6715; 6732; 6736	15879362; 15883398; 15992723; 16114505; 16152780	193433601; 193437637; 193546962; 193668744; 193707019	0.0519512	0.073	0.048155	0.096	-0.022211	0.705	-0.0255898	0.718	-0.0252286	0.822
1211	chr09	6710; 6715; 6732; 6736; 6758	15883398; 15992723; 16114505; 16152780; 16425848	193437637; 193546962; 193668744; 193707019; 193980087	0.013308	0.334	0.0131366	0.383	-0.0320708	0.824	-0.0317999	0.826	-0.000418826	0.481
1212	chr09	6715; 6732; 6736; 6758; 6765	15992723; 16114505; 16152780; 16425848; 16525625	193546962; 193668744; 193707019; 193980087; 194079864	-0.015332	0.637	-0.0188059	0.665	-0.0475961	0.861	-0.0510144	0.902	-0.0274071	0.795
1213	chr09	6732; 6736; 6758; 6765; 6804	16114505; 16152780; 16425848; 16525625; 16874833	193668744; 193707019; 193980087; 194079864; 194429072	0.0251781	0.277	0.0209401	0.322	-0.0064804	0.54	-0.0107651	0.562	-0.0303894	0.745
1214	chr09	6736; 6758; 6765; 6804; 6805	16152780; 16425848; 16525625; 16874833; 16895070	193707019; 193980087; 194079864; 194429072; 194449309	0.0131036	0.355	0.016276	0.34	-0.0105864	0.551	-0.00689746	0.539	0.0249596	0.259
1215	chr09	6758; 6765; 6804; 6805; 6853	16425848; 16525625; 16874833; 16895070; 17408511	193980087; 194079864; 194429072; 194449309; 194962750	6.80439e-05	0.485	0.00452213	0.451	-0.0243904	0.722	-0.0192835	0.678	0.0337873	0.135
1216	chr09	6765; 6804; 6805; 6853; 6857	16525625; 16874833; 16895070; 17408511; 17426951	194079864; 194429072; 194449309; 194962750; 194981190	0.0113493	0.404	0.0141565	0.38	-0.0275769	0.73	-0.0241241	0.714	0.0220641	0.234
1217	chr09	6804; 6805; 6853; 6857; 6859	16874833; 16895070; 17408511; 17426951; 17474026	194429072; 194449309; 194962750; 194981190; 195028265	0.0224689	0.296	0.03057	0.215	-0.00117392	0.534	0.0079065	0.405	0.0632699	0.017
1218	chr09	6805; 6853; 6857; 6859; 6864	16895070; 17408511; 17426951; 17474026; 17525943	194449309; 194962750; 194981190; 195028265; 195080182	-0.011283	0.639	-0.00326174	0.552	-0.0248917	0.789	-0.0160019	0.688	0.0599383	0.014
1219	chr09	6853; 6857; 6859; 6864; 6873	17408511; 17426951; 17474026; 17525943; 17599742	194962750; 194981190; 195028265; 195080182; 195153981	-0.00261519	0.574	0.000514878	0.52	-0.0231265	0.804	-0.0195053	0.776	0.0235618	0.128
1220	chr09	6857; 6859; 6864; 6873; 6892	17426951; 17474026; 17525943; 17599742; 17775343	194981190; 195028265; 195080182; 195153981; 195329582	-0.0149751	0.675	-0.0110226	0.625	-0.0307868	0.818	-0.0263096	0.787	0.0289396	0.135
1221	chr09	6859; 6864; 6873; 6892; 6916	17474026; 17525943; 17599742; 17775343; 18049655	195028265; 195080182; 195153981; 195329582; 195603894	-0.0101936	0.647	-0.00788703	0.631	-0.0268093	0.811	-0.0241204	0.785	0.0168085	0.246
1222	chr09	6864; 6873; 6892; 6916; 6935	17525943; 17599742; 17775343; 18049655; 18136467	195080182; 195153981; 195329582; 195603894; 195690706	0.0316116	0.144	0.0330812	0.133	-0.0109173	0.658	-0.00890354	0.63	0.0132606	0.279
1223	chr09	6873; 6892; 6916; 6935; 7018	17599742; 17775343; 18049655; 18136467; 18825223	195153981; 195329582; 195603894; 195690706; 196379462	0.0476643	0.048	0.0524946	0.025	-0.00947059	0.646	-0.00362224	0.542	0.04008	0.032
1224	chr09	6892; 6916; 6935; 7018; 7081	17775343; 18049655; 18136467; 18825223; 19315016	195329582; 195603894; 195690706; 196379462; 196869255	0.0513881	0.059	0.0557665	0.047	-0.00362356	0.539	0.00169995	0.487	0.0368738	0.104
1225	chr09	6916; 6935; 7018; 7081; 7094	18049655; 18136467; 18825223; 19315016; 19466116	195603894; 195690706; 196379462; 196869255; 197020355	0.133414	0.003	0.132264	0.001	0.047843	0.132	0.047365	0.119	0.000109221	0.502
1226	chr09	6935; 7018; 7081; 7094; 7096	18136467; 18825223; 19315016; 19466116; 19473217	195690706; 196379462; 196869255; 197020355; 197027456	0.189945	0.002	0.191126	0.001	0.0776416	0.067	0.079957	0.049	0.0218791	0.268
1227	chr09	7018; 7081; 7094; 7096; 7185	18825223; 19315016; 19466116; 19473217; 20102923	196379462; 196869255; 197020355; 197027456; 197657162	0.16964	0.001	0.174355	0.001	0.0662548	0.06	0.0724425	0.04	0.0484928	0.065
1228	chr10	33148; 33165; 33536; 33568; 33597	1265896; 1284733; 1647968; 1885998; 2133938	199069614; 199088451; 199451686; 199689716; 199937656	0.130488	0.007	0.132343	0.005	0.0833637	0.044	0.0857723	0.05	0.0229646	0.269
1229	chr10	33165; 33536; 33568; 33597; 33616	1284733; 1647968; 1885998; 2133938; 2278823	199088451; 199451686; 199689716; 199937656; 200082541	0.162456	0.002	0.167234	0.002	0.110434	0.033	0.116105	0.017	0.0484267	0.104
1230	chr10	33536; 33568; 33597; 33616; 33619	1647968; 1885998; 2133938; 2278823; 2309935	199451686; 199689716; 199937656; 200082541; 200113653	0.132516	0.004	0.139679	0.007	0.0918779	0.05	0.100082	0.039	0.0652224	0.061
1231	chr10	33568; 33597; 33616; 33619; 33639	1885998; 2133938; 2278823; 2309935; 2509480	199689716; 199937656; 200082541; 200113653; 200313198	0.0838174	0.076	0.0940188	0.052	0.0427468	0.252	0.0543625	0.17	0.0852161	0.039
1232	chr10	33597; 33616; 33619; 33639; 33642	2133938; 2278823; 2309935; 2509480; 2519613	199937656; 200082541; 200113653; 200313198; 200323331	0.0523598	0.134	0.0579529	0.101	0.0049751	0.459	0.0115543	0.392	0.0463102	0.1
1233	chr10	33616; 33619; 33639; 33642; 33641	2278823; 2309935; 2509480; 2519613; 2519753	200082541; 200113653; 200313198; 200323331; 200323471	0.0317307	0.204	0.0346895	0.218	-0.0176485	0.596	-0.013934	0.614	0.0246149	0.22
1234	chr10	33619; 33639; 33642; 33641; 33674	2309935; 2509480; 2519613; 2519753; 2716713	200113653; 200313198; 200323331; 200323471; 200520431	0.0169255	0.328	0.0182675	0.362	-0.0312572	0.732	-0.0293125	0.716	0.0113071	0.379
1235	chr10	33639; 33642; 33641; 33674; 33675	2509480; 2519613; 2519753; 2716713; 2728809	200313198; 200323331; 200323471; 200520431; 200532527	0.0139787	0.36	0.0079226	0.413	-0.0193724	0.661	-0.0255871	0.7	-0.0449013	0.905
1236	chr10	33642; 33641; 33674; 33675; 33697	2519613; 2519753; 2716713; 2728809; 3037288	200323331; 200323471; 200520431; 200532527; 200841006	0.0221342	0.27	0.0157388	0.3	-0.0141325	0.629	-0.0206857	0.69	-0.0468583	0.949
1237	chr10	33641; 33674; 33675; 33697; 33706	2519753; 2716713; 2728809; 3037288; 3180822	200323471; 200520431; 200532527; 200841006; 200984540	-0.00312319	0.489	-0.0110687	0.608	-0.0168253	0.645	-0.0252922	0.761	-0.0605136	0.976
1238	chr10	33674; 33675; 33697; 33706; 33721	2716713; 2728809; 3037288; 3180822; 3365675	200520431; 200532527; 200841006; 200984540; 201169393	0.000494785	0.508	-0.00582693	0.557	-0.00308033	0.531	-0.00991021	0.61	-0.0479108	0.953
1239	chr10	33675; 33697; 33706; 33721; 33734	2728809; 3037288; 3180822; 3365675; 3472653	200532527; 200841006; 200984540; 201169393; 201276371	0.00831185	0.42	0.00119745	0.466	-0.0208243	0.714	-0.0282204	0.781	-0.0533207	0.982
1240	chr10	33697; 33706; 33721; 33734; 33736	3037288; 3180822; 3365675; 3472653; 3525473	200841006; 200984540; 201169393; 201276371; 201329191	0.0218594	0.276	0.0179485	0.305	-0.0269978	0.758	-0.0307423	0.771	-0.02815	0.825
1241	chr10	33706; 33721; 33734; 33736; 33790	3180822; 3365675; 3472653; 3525473; 4303691	200984540; 201169393; 201276371; 201329191; 202107409	0.0305092	0.219	0.0290333	0.216	-0.0329364	0.756	-0.0339083	0.807	-0.00916419	0.582
1242	chr10	33721; 33734; 33736; 33790; 33796	3365675; 3472653; 3525473; 4303691; 4388955	201169393; 201276371; 201329191; 202107409; 202192673	0.0850339	0.038	0.0883536	0.033	-0.0061598	0.495	-0.00163428	0.49	0.0311186	0.19
1243	chr10	33734; 33736; 33790; 33796; 33800	3472653; 3525473; 4303691; 4388955; 4449510	201276371; 201329191; 202107409; 202192673; 202253228	0.0160247	0.361	0.0164246	0.388	-0.0593159	0.895	-0.0581165	0.895	0.00409533	0.471
1244	chr10	33736; 33790; 33796; 33800; 33805	3525473; 4303691; 4388955; 4449510; 4509286	201329191; 202107409; 202192673; 202253228; 202313004	0.0101417	0.392	0.0170966	0.385	-0.0192791	0.623	-0.0113823	0.588	0.0535308	0.101
1245	chr10	33790; 33796; 33800; 33805; 33807	4303691; 4388955; 4449510; 4509286; 4559067	202107409; 202192673; 202253228; 202313004; 202362785	-0.0019737	0.495	0.00552546	0.439	-0.00878274	0.554	-0.000550128	0.464	0.0567237	0.082
1246	chr10	33796; 33800; 33805; 33807; 33860	4388955; 4449510; 4509286; 4559067; 4988292	202192673; 202253228; 202313004; 202362785; 202792010	-0.0442531	0.789	-0.0433759	0.79	-0.0297621	0.717	-0.0289216	0.679	0.00372129	0.413
1247	chr10	33800; 33805; 33807; 33860; 33876	4449510; 4509286; 4559067; 4988292; 5285502	202253228; 202313004; 202362785; 202792010; 203089220	-0.0419072	0.81	-0.0406196	0.769	-0.0421299	0.752	-0.0406934	0.762	0.00698352	0.434
1248	chr10	33805; 33807; 33860; 33876; 33891	4509286; 4559067; 4988292; 5285502; 5564340	202313004; 202362785; 202792010; 203089220; 203368058	-0.0221377	0.647	-0.0219252	0.623	-0.0317295	0.688	-0.0313811	0.682	0.000146349	0.492
1249	chr10	33807; 33860; 33876; 33891; 33932	4559067; 4988292; 5285502; 5564340; 6211931	202362785; 202792010; 203089220; 203368058; 204015649	0.00525368	0.458	0.00742044	0.452	-0.0317737	0.739	-0.0290359	0.717	0.0167875	0.316
1250	chr10	33860; 33876; 33891; 33932; 33933	4988292; 5285502; 5564340; 6211931; 6226163	202792010; 203089220; 203368058; 204015649; 204029881	-0.00896005	0.507	-0.00441258	0.532	-0.0414698	0.814	-0.0361666	0.811	0.0338588	0.143
1251	chr10	33876; 33891; 33932; 33933; 33951	5285502; 5564340; 6211931; 6226163; 6407379	203089220; 203368058; 204015649; 204029881; 204211097	0.00879509	0.386	0.0172172	0.327	-0.0255599	0.755	-0.0159868	0.642	0.0645991	0.023
1252	chr10	33891; 33932; 33933; 33951; 33953	5564340; 6211931; 6226163; 6407379; 6420054	203368058; 204015649; 204029881; 204211097; 204223772	-0.0219648	0.715	-0.0194654	0.686	-0.0368586	0.802	-0.0339683	0.808	0.0174774	0.265
1253	chr10	33932; 33933; 33951; 33953; 33978	6211931; 6226163; 6407379; 6420054; 6686930	204015649; 204029881; 204211097; 204223772; 204490648	-0.0211954	0.671	-0.016851	0.661	-0.0406783	0.852	-0.0357294	0.805	0.031469	0.154
1254	chr10	33933; 33951; 33953; 33978; 33977	6226163; 6407379; 6420054; 6686930; 6687070	204029881; 204211097; 204223772; 204490648; 204490788	-0.0256856	0.728	-0.0272767	0.737	-0.0342084	0.762	-0.0358277	0.799	-0.0137866	0.639
1255	chr10	33951; 33953; 33978; 33977; 33998	6407379; 6420054; 6686930; 6687070; 6870681	204211097; 204223772; 204490648; 204490788; 204674399	-0.0202558	0.638	-0.0284646	0.709	-0.0373211	0.754	-0.0460186	0.791	-0.0639132	0.944
1256	chr10	33953; 33978; 33977; 33998; 34004	6420054; 6686930; 6687070; 6870681; 6895269	204223772; 204490648; 204490788; 204674399; 204698987	0.0138702	0.36	0.00507218	0.435	-0.0516291	0.851	-0.0603843	0.883	-0.065587	0.973
1257	chr10	33978; 33977; 33998; 34004; 34013	6686930; 6687070; 6870681; 6895269; 6972497	204490648; 204490788; 204674399; 204698987; 204776215	0.0287406	0.275	0.0265137	0.283	-0.0226285	0.667	-0.0245366	0.638	-0.0149632	0.633
1258	chr10	33977; 33998; 34004; 34013; 34014	6687070; 6870681; 6895269; 6972497; 6973158	204490788; 204674399; 204698987; 204776215; 204776876	-0.0176625	0.602	-0.0172105	0.626	-0.0416894	0.737	-0.0409355	0.752	0.00225854	0.454
1259	chr10	33998; 34004; 34013; 34014; 34033	6870681; 6895269; 6972497; 6973158; 7181549	204674399; 204698987; 204776215; 204776876; 204985267	-0.021458	0.662	-0.012166	0.575	-0.067646	0.909	-0.0569494	0.844	0.0686745	0.047
1260	chr10	34004; 34013; 34014; 34033; 34043	6895269; 6972497; 6973158; 7181549; 7327501	204698987; 204776215; 204776876; 204985267; 205131219	-0.0203406	0.654	-0.0112649	0.6	-0.0696558	0.901	-0.0591604	0.862	0.0671435	0.042
1261	chr10	34013; 34014; 34033; 34043; 34046	6972497; 6973158; 7181549; 7327501; 7359016	204776215; 204776876; 204985267; 205131219; 205162734	-0.0556334	0.829	-0.053642	0.832	-0.0653808	0.865	-0.0630693	0.863	0.0113937	0.37
1262	chr10	34014; 34033; 34043; 34046; 34050	6973158; 7181549; 7327501; 7359016; 7439988	204776876; 204985267; 205131219; 205162734; 205243706	-0.0621624	0.829	-0.0612744	0.855	-0.0511495	0.808	-0.0502464	0.762	0.002618	0.458
1263	chr10	34033; 34043; 34046; 34050; 34053	7181549; 7327501; 7359016; 7439988; 7505867	204985267; 205131219; 205162734; 205243706; 205309585	0.0332191	0.26	0.0335569	0.226	0.00520143	0.443	0.00583038	0.454	0.00476433	0.427
1264	chr10	34043; 34046; 34050; 34053; 34066	7327501; 7359016; 7439988; 7505867; 7743887	205131219; 205162734; 205243706; 205309585; 205547605	-0.0104615	0.542	-0.0144159	0.586	-0.00961949	0.536	-0.0139179	0.596	-0.0307223	0.712
1265	chr10	34046; 34050; 34053; 34066; 34074	7359016; 7439988; 7505867; 7743887; 7788053	205162734; 205243706; 205309585; 205547605; 205591771	0.0140071	0.384	0.0110461	0.409	0.00882369	0.435	0.00564903	0.453	-0.0215059	0.674
1266	chr10	34050; 34053; 34066; 34074; 34089	7439988; 7505867; 7743887; 7788053; 8053957	205243706; 205309585; 205547605; 205591771; 205857675	0.101333	0.042	0.104756	0.034	0.0713431	0.123	0.0753102	0.096	0.0330937	0.233
1267	chr10	34053; 34066; 34074; 34089; 34092	7505867; 7743887; 7788053; 8053957; 8076749	205309585; 205547605; 205591771; 205857675; 205880467	0.106112	0.034	0.104445	0.039	0.0501811	0.203	0.0488592	0.194	-0.00560581	0.526
1268	chr10	34066; 34074; 34089; 34092; 34103	7743887; 7788053; 8053957; 8076749; 8185799	205547605; 205591771; 205857675; 205880467; 205989517	0.0902361	0.062	0.0907844	0.049	0.0523436	0.208	0.0532579	0.189	0.0101686	0.411
1269	chr10	34074; 34089; 34092; 34103; 34183	7788053; 8053957; 8076749; 8185799; 9197557	205591771; 205857675; 205880467; 205989517; 207001275	0.10867	0.026	0.109622	0.024	0.086346	0.054	0.0875237	0.055	0.0145001	0.35
1270	chr10	34089; 34092; 34103; 34183; 34186	8053957; 8076749; 8185799; 9197557; 9220152	205857675; 205880467; 205989517; 207001275; 207023870	0.139576	0.006	0.143229	0.007	0.115817	0.033	0.119942	0.026	0.0376912	0.189
1271	chr10	34092; 34103; 34183; 34186; 34192	8076749; 8185799; 9197557; 9220152; 9287622	205880467; 205989517; 207001275; 207023870; 207091340	0.0584587	0.088	0.0590295	0.102	0.0654974	0.079	0.0659964	0.09	0.00821473	0.398
1272	chr10	34103; 34183; 34186; 34192; 34205	8185799; 9197557; 9220152; 9287622; 9499100	205989517; 207001275; 207023870; 207091340; 207302818	0.0243626	0.281	0.0264921	0.245	0.00670858	0.428	0.00918805	0.42	0.0177942	0.301
1273	chr10	34183; 34186; 34192; 34205; 34208	9197557; 9220152; 9287622; 9499100; 9526490	207001275; 207023870; 207091340; 207302818; 207330208	-0.000850774	0.497	0.000491669	0.483	0.000590605	0.472	0.00203533	0.461	0.0101252	0.379
1274	chr10	34186; 34192; 34205; 34208; 34217	9220152; 9287622; 9499100; 9526490; 9660242	207023870; 207091340; 207302818; 207330208; 207463960	0.0309397	0.243	0.030462	0.236	-0.0150098	0.599	-0.0150805	0.605	-0.0015745	0.487
1275	chr10	34192; 34205; 34208; 34217; 34220	9287622; 9499100; 9526490; 9660242; 9671857	207091340; 207302818; 207330208; 207463960; 207475575	0.000141726	0.481	-0.00084216	0.507	-0.0359309	0.773	-0.036627	0.778	-0.00745298	0.585
1276	chr10	34205; 34208; 34217; 34220; 34227	9499100; 9526490; 9660242; 9671857; 9700077	207302818; 207330208; 207463960; 207475575; 207503795	-0.00255575	0.496	-0.00492723	0.543	-0.0408009	0.802	-0.0429753	0.799	-0.0181591	0.641
1277	chr10	34208; 34217; 34220; 34227; 34239	9526490; 9660242; 9671857; 9700077; 9852789	207330208; 207463960; 207475575; 207503795; 207656507	0.00277007	0.443	0.00546878	0.446	0.000956571	0.493	0.00390639	0.443	0.0206565	0.268
1278	chr10	34217; 34220; 34227; 34239; 34238	9660242; 9671857; 9700077; 9852789; 9852929	207463960; 207475575; 207503795; 207656507; 207656647	-0.0249157	0.734	-0.024844	0.729	-0.020403	0.657	-0.0203509	0.647	-0.00110598	0.52
1279	chr10	34220; 34227; 34239; 34238; 32945	9671857; 9700077; 9852789; 9852929; 10066473	207475575; 207503795; 207656507; 207656647; 207870191	-0.0572336	0.901	-0.0555638	0.891	-0.0303074	0.752	-0.0287241	0.732	0.00885814	0.396
1280	chr10	34227; 34239; 34238; 32945; 32952	9700077; 9852789; 9852929; 10066473; 10115006	207503795; 207656507; 207656647; 207870191; 207918724	-0.104574	0.99	-0.101798	0.994	-0.0835093	0.974	-0.0806257	0.955	0.0140532	0.296
1281	chr10	34239; 34238; 32945; 32952; 33023	9852789; 9852929; 10066473; 10115006; 11328903	207656507; 207656647; 207870191; 207918724; 209132621	-0.0697309	0.959	-0.0573631	0.908	-0.0624156	0.914	-0.0490426	0.863	0.0871912	0.002
1282	chr10	34238; 32945; 32952; 33023; 33028	9852929; 10066473; 10115006; 11328903; 11390727	207656647; 207870191; 207918724; 209132621; 209194445	-0.0248327	0.729	-0.0238396	0.722	-0.0355156	0.763	-0.0343053	0.78	0.00588465	0.431
1283	chr10	32945; 32952; 33023; 33028; 33031	10066473; 10115006; 11328903; 11390727; 11412913	207870191; 207918724; 209132621; 209194445; 209216631	-0.00944632	0.564	-0.0070465	0.574	-0.0463917	0.871	-0.0433889	0.87	0.0175653	0.29
1284	chr10	32952; 33023; 33028; 33031; 33033	10115006; 11328903; 11390727; 11412913; 11615538	207918724; 209132621; 209194445; 209216631; 209419256	-0.00979753	0.603	-0.00780256	0.54	-0.0305058	0.758	-0.0281138	0.764	0.0144746	0.281
1285	chr10	33023; 33028; 33031; 33033; 33048	11328903; 11390727; 11412913; 11615538; 11758577	209132621; 209194445; 209216631; 209419256; 209562295	0.0534999	0.106	0.0520283	0.111	0.0251984	0.276	0.0238476	0.287	-0.00760744	0.614
1286	chr10	33028; 33031; 33033; 33048; 33055	11390727; 11412913; 11615538; 11758577; 11841753	209194445; 209216631; 209419256; 209562295; 209645471	0.0456668	0.103	0.036661	0.164	0.00494998	0.415	-0.00436296	0.529	-0.0645655	0.984
1287	chr10	33031; 33033; 33048; 33055; 33060	11412913; 11615538; 11758577; 11841753; 11900624	209216631; 209419256; 209562295; 209645471; 209704342	0.024357	0.284	0.0201916	0.317	0.00348227	0.475	-0.000839415	0.481	-0.0298987	0.812
1288	chr10	33033; 33048; 33055; 33060; 33064	11615538; 11758577; 11841753; 11900624; 11917143	209419256; 209562295; 209645471; 209704342; 209720861	0.0480937	0.085	0.042248	0.13	0.0214405	0.254	0.015348	0.336	-0.0408508	0.935
1289	chr10	33048; 33055; 33060; 33064; 33072	11758577; 11841753; 11900624; 11917143; 11965935	209562295; 209645471; 209704342; 209720861; 209769653	0.0300105	0.151	0.0229633	0.189	0.00336555	0.459	-0.0040054	0.553	-0.0511677	0.986
1290	chr10	33055; 33060; 33064; 33072; 33107	11841753; 11900624; 11917143; 11965935; 12299957	209645471; 209704342; 209720861; 209769653; 210103675	-0.0281148	0.828	-0.0357957	0.858	-0.038235	0.868	-0.0464411	0.916	-0.060506	0.99
1291	chr10	33060; 33064; 33072; 33107; 33114	11900624; 11917143; 11965935; 12299957; 12393547	209704342; 209720861; 209769653; 210103675; 210197265	-0.0341375	0.822	-0.0398498	0.86	-0.0098774	0.569	-0.016336	0.638	-0.0458563	0.934
1292	chr10	33064; 33072; 33107; 33114; 33119	11917143; 11965935; 12299957; 12393547; 12441459	209720861; 209769653; 210103675; 210197265; 210245177	-0.0433476	0.837	-0.0487039	0.874	-0.0358972	0.791	-0.0417701	0.812	-0.0438087	0.9
1293	chr10	33072; 33107; 33114; 33119; 33144	11965935; 12299957; 12393547; 12441459; 12604798	209769653; 210103675; 210197265; 210245177; 210408516	-0.0734028	0.954	-0.0778789	0.97	-0.0303013	0.733	-0.0355875	0.768	-0.0392346	0.878
1294	chr10	33107; 33114; 33119; 33144; 33196	12299957; 12393547; 12441459; 12604798; 13103180	210103675; 210197265; 210245177; 210408516; 210906898	-0.0726311	0.943	-0.0736216	0.943	-0.0138497	0.601	-0.0154773	0.6	-0.0123633	0.618
1295	chr10	33114; 33119; 33144; 33196; 33341	12393547; 12441459; 12604798; 13103180; 14292798	210197265; 210245177; 210408516; 210906898; 212096516	-0.062606	0.92	-0.0576708	0.905	-0.0276836	0.729	-0.0226501	0.67	0.0330302	0.171
1296	chr10	33119; 33144; 33196; 33341; 41379	12441459; 12604798; 13103180; 14292798; 14683370	210245177; 210408516; 210906898; 212096516; 212487088	-0.0208879	0.651	-0.0199378	0.665	-0.0325757	0.729	-0.031405	0.713	0.00582027	0.423
1297	chr10	33144; 33196; 33341; 41379; 33374	12604798; 13103180; 14292798; 14683370; 14808399	210408516; 210906898; 212096516; 212487088; 212612117	0.0228099	0.318	0.0260661	0.309	-0.0123417	0.557	-0.00844635	0.553	0.0262664	0.241
1298	chr10	33196; 33341; 41379; 33374; 33386	13103180; 14292798; 14683370; 14808399; 14846288	210906898; 212096516; 212487088; 212612117; 212650006	0.016232	0.372	0.0161233	0.336	-0.0239426	0.711	-0.0236597	0.695	0.000249904	0.509
1299	chr10	33341; 41379; 33374; 33386; 33463	14292798; 14683370; 14808399; 14846288; 15321346	212096516; 212487088; 212612117; 212650006; 213125064	0.0391239	0.182	0.0385919	0.182	-0.0228875	0.685	-0.0228582	0.684	-0.00144381	0.508
1300	chr10	41379; 33374; 33386; 33463; 33484	14683370; 14808399; 14846288; 15321346; 15441476	212487088; 212612117; 212650006; 213125064; 213245194	0.0491423	0.146	0.0517507	0.148	0.0256393	0.29	0.0286832	0.276	0.0231365	0.236
1301	chr10	33374; 33386; 33463; 33484; 33521	14808399; 14846288; 15321346; 15441476; 15610264	212612117; 212650006; 213125064; 213245194; 213413982	0.0437712	0.19	0.0497815	0.141	0.0253789	0.318	0.0320906	0.25	0.0488774	0.091
1302	chr10	33386; 33463; 33484; 33521; 33524	14846288; 15321346; 15441476; 15610264; 15657277	212650006; 213125064; 213245194; 213413982; 213460995	0.0342862	0.232	0.0390594	0.221	0.0125793	0.374	0.0179806	0.35	0.0386657	0.164
1303	chr11	23765; 23839; 24015; 24129; 24140	14542; 153093; 181083; 290152; 298482	213475700; 213614251; 213642241; 213751310; 213759640	-0.0730893	0.924	-0.0650655	0.893	-0.0354875	0.7	-0.0271609	0.61	0.0551807	0.095
1304	chr11	23839; 24015; 24129; 24140; 24169	153093; 181083; 290152; 298482; 330525	213614251; 213642241; 213751310; 213759640; 213791683	-0.00508081	0.531	0.00521671	0.429	-0.0081495	0.575	0.00308561	0.432	0.077651	0.026
1305	chr11	24015; 24129; 24140; 24169; 24170	181083; 290152; 298482; 330525; 331509	213642241; 213751310; 213759640; 213791683; 213792667	0.0389843	0.164	0.0484187	0.102	0.031755	0.214	0.0420802	0.161	0.0749621	0.017
1306	chr11	24129; 24140; 24169; 24170; 24358	290152; 298482; 330525; 331509; 485388	213751310; 213759640; 213791683; 213792667; 213946546	0.0284656	0.222	0.0361812	0.159	0.0255154	0.263	0.0339176	0.2	0.0608004	0.025
1307	chr11	24140; 24169; 24170; 24358; 23382	298482; 330525; 331509; 485388; 1091660	213759640; 213791683; 213792667; 213946546; 214552818	-0.0131039	0.597	-0.00624772	0.564	-0.0225391	0.709	-0.0149688	0.634	0.0510058	0.081
1308	chr11	24169; 24170; 24358; 23382; 23923	330525; 331509; 485388; 1091660; 1596570	213791683; 213792667; 213946546; 214552818; 215057728	0.00245185	0.481	0.00696929	0.4	-0.0205935	0.681	-0.0154345	0.604	0.0344363	0.149
1309	chr11	24170; 24358; 23382; 23923; 24030	331509; 485388; 1091660; 1596570; 2026123	213792667; 213946546; 214552818; 215057728; 215487281	-0.0277794	0.805	-0.021807	0.746	-0.0285191	0.798	-0.0219991	0.73	0.0432633	0.054
1310	chr11	24358; 23382; 23923; 24030; 24034	485388; 1091660; 1596570; 2026123; 2089537	213946546; 214552818; 215057728; 215487281; 215550695	-0.0581754	0.936	-0.0502588	0.897	-0.0658373	0.941	-0.0571022	0.914	0.0555173	0.058
1311	chr11	23382; 23923; 24030; 24034; 24050	1091660; 1596570; 2026123; 2089537; 2293730	214552818; 215057728; 215487281; 215550695; 215754888	-0.0219484	0.746	-0.0107988	0.586	-0.0168337	0.667	-0.00477457	0.55	0.0825496	0.003
1312	chr11	23923; 24030; 24034; 24050; 24052	1596570; 2026123; 2089537; 2293730; 2299012	215057728; 215487281; 215550695; 215754888; 215760170	0.0107529	0.342	0.0202499	0.308	0.0084557	0.405	0.0188004	0.329	0.0729582	0.012
1313	chr11	24030; 24034; 24050; 24052; 24051	2026123; 2089537; 2293730; 2299012; 2299152	215487281; 215550695; 215754888; 215760170; 215760310	0.0141617	0.405	0.021177	0.323	0.0186212	0.345	0.026183	0.291	0.0543031	0.078
1314	chr11	24034; 24050; 24052; 24051; 24054	2089537; 2293730; 2299012; 2299152; 2307001	215550695; 215754888; 215760170; 215760310; 215768159	-0.0341921	0.789	-0.030953	0.78	-0.0148161	0.61	-0.0114728	0.592	0.0222396	0.241
1315	chr11	24050; 24052; 24051; 24054; 24096	2293730; 2299012; 2299152; 2307001; 2570966	215754888; 215760170; 215760310; 215768159; 216032124	-0.0295633	0.806	-0.0325321	0.825	-0.00508082	0.527	-0.00854344	0.587	-0.0245415	0.802
1316	chr11	24052; 24051; 24054; 24096; 24101	2299012; 2299152; 2307001; 2570966; 2622101	215760170; 215760310; 215768159; 216032124; 216083259	-0.0407442	0.873	-0.0491761	0.898	-0.0448688	0.882	-0.053955	0.915	-0.0673455	0.985
1317	chr11	24051; 24054; 24096; 24101; 24106	2299152; 2307001; 2570966; 2622101; 2658725	215760310; 215768159; 216032124; 216083259; 216119883	-0.0281574	0.74	-0.0357952	0.808	-0.0442091	0.84	-0.0522965	0.905	-0.0601775	0.975
1318	chr11	24054; 24096; 24101; 24106; 24111	2307001; 2570966; 2622101; 2658725; 2699247	215768159; 216032124; 216083259; 216119883; 216160405	0.013132	0.358	0.00687838	0.433	-0.0271882	0.723	-0.0335352	0.776	-0.0464554	0.922
1319	chr11	24096; 24101; 24106; 24111; 24114	2570966; 2622101; 2658725; 2699247; 2711933	216032124; 216083259; 216119883; 216160405; 216173091	0.0439974	0.162	0.0370396	0.193	-0.0149284	0.61	-0.0218426	0.656	-0.0494545	0.958
1320	chr11	24101; 24106; 24111; 24114; 24113	2622101; 2658725; 2699247; 2711933; 2712073	216083259; 216119883; 216160405; 216173091; 216173231	0.0416525	0.161	0.0337397	0.189	-0.023713	0.708	-0.0315626	0.776	-0.0567526	0.978
1321	chr11	24106; 24111; 24114; 24113; 24124	2658725; 2699247; 2711933; 2712073; 2772855	216119883; 216160405; 216173091; 216173231; 216234013	0.103296	0.004	0.0994891	0.007	0.0186291	0.291	0.0153014	0.333	-0.0218513	0.779
1322	chr11	24111; 24114; 24113; 24124; 24131	2699247; 2711933; 2712073; 2772855; 2926042	216160405; 216173091; 216173231; 216234013; 216387200	0.0711905	0.059	0.0633254	0.078	-0.00916047	0.569	-0.0168125	0.639	-0.0541549	0.96
1323	chr11	24114; 24113; 24124; 24131; 24133	2711933; 2712073; 2772855; 2926042; 2957278	216173091; 216173231; 216234013; 216387200; 216418436	0.00957644	0.388	-0.00024865	0.5	0.00594383	0.443	-0.00469255	0.551	-0.0736897	0.992
1324	chr11	24113; 24124; 24131; 24133; 24152	2712073; 2772855; 2926042; 2957278; 3069849	216173231; 216234013; 216387200; 216418436; 216531007	0.00135371	0.498	-0.00629109	0.558	0.03537	0.235	0.0266532	0.299	-0.0578762	0.948
1325	chr11	24124; 24131; 24133; 24152; 24166	2772855; 2926042; 2957278; 3069849; 3305989	216234013; 216387200; 216418436; 216531007; 216767147	0.00262136	0.468	-0.00189688	0.537	0.0377729	0.231	0.0324775	0.244	-0.0340841	0.817
1326	chr11	24131; 24133; 24152; 24166; 24177	2926042; 2957278; 3069849; 3305989; 3356806	216387200; 216418436; 216531007; 216767147; 216817964	-0.0177319	0.608	-0.0221873	0.63	0.00279533	0.479	-0.0022573	0.514	-0.0350482	0.823
1327	chr11	24133; 24152; 24166; 24177; 24188	2957278; 3069849; 3305989; 3356806; 3444612	216418436; 216531007; 216767147; 216817964; 216905770	0.000578872	0.47	0.00225737	0.457	0.030296	0.296	0.0318107	0.277	0.0127694	0.382
1328	chr11	24152; 24166; 24177; 24188; 24204	3069849; 3305989; 3356806; 3444612; 3568213	216531007; 216767147; 216817964; 216905770; 217029371	0.0302641	0.259	0.0332201	0.213	0.0104456	0.416	0.0138442	0.356	0.0244926	0.228
1329	chr11	24166; 24177; 24188; 24204; 24206	3305989; 3356806; 3444612; 3568213; 3589132	216767147; 216817964; 216905770; 217029371; 217050290	0.0260068	0.254	0.0266889	0.275	-0.0130616	0.602	-0.0119378	0.564	0.00689978	0.397
1330	chr11	24177; 24188; 24204; 24206; 24216	3356806; 3444612; 3568213; 3589132; 3626217	216817964; 216905770; 217029371; 217050290; 217087375	0.065887	0.081	0.0659707	0.083	0.00434563	0.466	0.00501771	0.451	0.00500365	0.416
1331	chr11	24188; 24204; 24206; 24216; 24229	3444612; 3568213; 3589132; 3626217; 3821671	216905770; 217029371; 217050290; 217087375; 217282829	0.045103	0.137	0.0395224	0.182	0.00699595	0.446	0.00131848	0.506	-0.0390813	0.887
1332	chr11	24204; 24206; 24216; 24229; 24243	3568213; 3589132; 3626217; 3821671; 3887905	217029371; 217050290; 217087375; 217282829; 217349063	0.0621667	0.074	0.0560197	0.082	-0.00277583	0.551	-0.00877622	0.56	-0.0420925	0.911
1333	chr11	24206; 24216; 24229; 24243; 24271	3589132; 3626217; 3821671; 3887905; 4116433	217050290; 217087375; 217282829; 217349063; 217577591	0.034836	0.198	0.0301065	0.237	-9.51639e-05	0.503	-0.0048827	0.566	-0.0334185	0.865
1334	chr11	24216; 24229; 24243; 24271; 24278	3626217; 3821671; 3887905; 4116433; 4134731	217087375; 217282829; 217349063; 217577591; 217595889	0.061531	0.069	0.0611938	0.064	0.0143023	0.34	0.0143721	0.349	0.00151693	0.47
1335	chr11	24229; 24243; 24271; 24278; 24317	3821671; 3887905; 4116433; 4134731; 4612303	217282829; 217349063; 217577591; 217595889; 218073461	-0.0185225	0.665	-0.0198381	0.674	-0.024252	0.678	-0.0256071	0.709	-0.0112139	0.605
1336	chr11	24243; 24271; 24278; 24317; 24327	3887905; 4116433; 4134731; 4612303; 4658313	217349063; 217577591; 217595889; 218073461; 218119471	-0.00663142	0.555	-0.00585389	0.557	-0.0190262	0.662	-0.0180475	0.642	0.00545747	0.419
1337	chr11	24271; 24278; 24317; 24327; 24329	4116433; 4134731; 4612303; 4658313; 4668408	217577591; 217595889; 218073461; 218119471; 218129566	-0.0244301	0.703	-0.0254667	0.723	0.0143587	0.367	0.0128504	0.361	-0.00948756	0.612
1338	chr11	24278; 24317; 24327; 24329; 24348	4134731; 4612303; 4658313; 4668408; 4802089	217595889; 218073461; 218119471; 218129566; 218263247	0.0273834	0.26	0.0263478	0.264	0.0455047	0.166	0.0441692	0.209	-0.00603767	0.59
1339	chr11	24317; 24327; 24329; 24348; 24381	4612303; 4658313; 4668408; 4802089; 5198062	218073461; 218119471; 218129566; 218263247; 218659220	0.00163868	0.463	0.000275752	0.475	0.0205054	0.315	0.0188272	0.341	-0.0102282	0.595
1340	chr11	24327; 24329; 24348; 24381; 24391	4658313; 4668408; 4802089; 5198062; 5292078	218119471; 218129566; 218263247; 218659220; 218753236	0.0414547	0.162	0.0387715	0.176	0.0269765	0.287	0.024178	0.29	-0.0175586	0.727
1341	chr11	24329; 24348; 24381; 24391; 24415	4668408; 4802089; 5198062; 5292078; 5480884	218129566; 218263247; 218659220; 218753236; 218942042	0.0384908	0.159	0.0350542	0.182	0.0147072	0.343	0.0111932	0.374	-0.0234367	0.798
1342	chr11	24348; 24381; 24391; 24415; 24431	4802089; 5198062; 5292078; 5480884; 5649321	218263247; 218659220; 218753236; 218942042; 219110479	0.0392068	0.118	0.0357842	0.15	-0.00354847	0.554	-0.00684715	0.589	-0.0232831	0.812
1343	chr11	24381; 24391; 24415; 24431; 24448	5198062; 5292078; 5480884; 5649321; 5852545	218659220; 218753236; 218942042; 219110479; 219313703	0.0168343	0.312	0.0159158	0.285	-0.014894	0.659	-0.0155783	0.668	-0.00584949	0.576
1344	chr11	24391; 24415; 24431; 24448; 24473	5292078; 5480884; 5649321; 5852545; 6071779	218753236; 218942042; 219110479; 219313703; 219532937	-0.00182236	0.521	-0.00240343	0.509	-0.0127439	0.633	-0.0132611	0.652	-0.00452796	0.591
1345	chr11	24415; 24431; 24448; 24473; 24484	5480884; 5649321; 5852545; 6071779; 6191285	218942042; 219110479; 219313703; 219532937; 219652443	-0.0178227	0.667	-0.0141019	0.644	-0.0141006	0.629	-0.0100823	0.594	0.0269923	0.158
1346	chr11	24431; 24448; 24473; 24484; 24488	5649321; 5852545; 6071779; 6191285; 6239996	219110479; 219313703; 219532937; 219652443; 219701154	-0.018647	0.702	-0.0136775	0.641	-0.027156	0.738	-0.0216473	0.688	0.0363642	0.106
1347	chr11	24448; 24473; 24484; 24488; 24511	5852545; 6071779; 6191285; 6239996; 6577720	219313703; 219532937; 219652443; 219701154; 220038878	-0.0152451	0.67	-0.0109171	0.614	-0.0414865	0.889	-0.0364869	0.872	0.0317592	0.142
1348	chr11	24473; 24484; 24488; 24511; 24510	6071779; 6191285; 6239996; 6577720; 6577860	219532937; 219652443; 219701154; 220038878; 220039018	-0.0191018	0.746	-0.0194837	0.758	-0.0496508	0.97	-0.0497345	0.965	-0.00416284	0.588
1349	chr11	24484; 24488; 24511; 24510; 24529	6191285; 6239996; 6577720; 6577860; 6693272	219652443; 219701154; 220038878; 220039018; 220154430	-0.0157375	0.717	-0.0164418	0.743	-0.0539224	0.978	-0.05428	0.981	-0.00638622	0.628
1350	chr11	24488; 24511; 24510; 24529; 24555	6239996; 6577720; 6577860; 6693272; 6897401	219701154; 220038878; 220039018; 220154430; 220358559	-0.0127571	0.651	-0.0115064	0.644	-0.0502666	0.955	-0.0485082	0.956	0.00863809	0.324
1351	chr11	24511; 24510; 24529; 24555; 24566	6577720; 6577860; 6693272; 6897401; 7022651	220038878; 220039018; 220154430; 220358559; 220483809	-0.0188453	0.763	-0.0173236	0.712	-0.0397207	0.912	-0.0378348	0.886	0.0102863	0.321
1352	chr11	24510; 24529; 24555; 24566; 24573	6577860; 6693272; 6897401; 7022651; 7049129	220039018; 220154430; 220358559; 220483809; 220510287	-0.0278033	0.787	-0.0240807	0.759	-0.0230928	0.696	-0.019075	0.666	0.0263209	0.17
1353	chr11	24529; 24555; 24566; 24573; 24581	6693272; 6897401; 7022651; 7049129; 7172609	220154430; 220358559; 220483809; 220510287; 220633767	-0.0297791	0.757	-0.0187126	0.663	-0.0151924	0.609	-0.00334741	0.529	0.0812234	0.011
1354	chr11	24555; 24566; 24573; 24581; 24605	6897401; 7022651; 7049129; 7172609; 7435309	220358559; 220483809; 220510287; 220633767; 220896467	-0.0322638	0.75	-0.0168256	0.631	0.0281571	0.304	0.0439348	0.198	0.113392	0.002
1355	chr11	24566; 24573; 24581; 24605; 24610	7022651; 7049129; 7172609; 7435309; 7454945	220483809; 220510287; 220633767; 220896467; 220916103	-0.0123056	0.639	-0.00297344	0.505	0.00830217	0.412	0.0181897	0.299	0.069741	0.01
1356	chr11	24573; 24581; 24605; 24610; 24622	7049129; 7172609; 7435309; 7454945; 7599787	220510287; 220633767; 220896467; 220916103; 221060945	-0.0184795	0.667	-0.0103734	0.63	-0.0100303	0.6	-0.00131036	0.509	0.0600074	0.033
1357	chr11	24581; 24605; 24610; 24622; 24634	7172609; 7435309; 7454945; 7599787; 7657013	220633767; 220896467; 220916103; 221060945; 221118171	-0.0169619	0.697	-0.00938761	0.596	-0.0707382	0.964	-0.0618558	0.946	0.0561242	0.027
1358	chr11	24605; 24610; 24622; 24634; 24638	7435309; 7454945; 7599787; 7657013; 7748087	220896467; 220916103; 221060945; 221118171; 221209245	-0.0237865	0.803	-0.0208307	0.77	-0.0471852	0.955	-0.043707	0.932	0.0208048	0.158
1359	chr11	24610; 24622; 24634; 24638; 24637	7454945; 7599787; 7657013; 7748087; 7748227	220916103; 221060945; 221118171; 221209245; 221209385	-0.011761	0.681	-0.0106489	0.673	-0.045653	0.982	-0.0440839	0.977	0.00765364	0.327
1360	chr11	24622; 24634; 24638; 24637; 24645	7599787; 7657013; 7748087; 7748227; 7845349	221060945; 221118171; 221209245; 221209385; 221306507	-0.00864229	0.617	-0.00866642	0.647	-0.0392501	0.958	-0.0389532	0.951	-0.000755288	0.501
1361	chr11	24634; 24638; 24637; 24645; 24652	7657013; 7748087; 7748227; 7845349; 7885707	221118171; 221209245; 221209385; 221306507; 221346865	-0.00251718	0.549	0.000428566	0.491	-0.0324405	0.921	-0.0289209	0.906	0.022171	0.093
1362	chr11	24638; 24637; 24645; 24652; 24662	7748087; 7748227; 7845349; 7885707; 7988552	221209245; 221209385; 221306507; 221346865; 221449710	0.00453513	0.414	0.00681858	0.349	-0.0126284	0.723	-0.00997073	0.644	0.0176247	0.121
1363	chr11	24637; 24645; 24652; 24662; 24685	7748227; 7845349; 7885707; 7988552; 8219625	221209385; 221306507; 221346865; 221449710; 221680783	0.0475683	0.063	0.0532404	0.03	0.0148533	0.301	0.0213555	0.239	0.0465585	0.032
1364	chr11	24645; 24652; 24662; 24685; 24688	7845349; 7885707; 7988552; 8219625; 8257857	221306507; 221346865; 221449710; 221680783; 221719015	0.058948	0.036	0.0601478	0.037	0.0155736	0.283	0.0172802	0.289	0.0130407	0.301
1365	chr11	24652; 24662; 24685; 24688; 24711	7885707; 7988552; 8219625; 8257857; 8556318	221346865; 221449710; 221680783; 221719015; 222017476	0.0647772	0.045	0.0645766	0.045	0.00640888	0.444	0.00673957	0.432	0.00276958	0.44
1366	chr11	24662; 24685; 24688; 24711; 24726	7988552; 8219625; 8257857; 8556318; 8745753	221449710; 221680783; 221719015; 222017476; 222206911	0.0594969	0.026	0.0590674	0.03	-0.0073361	0.591	-0.0071627	0.603	0.000681766	0.5
1367	chr11	24685; 24688; 24711; 24726; 24756	8219625; 8257857; 8556318; 8745753; 9093678	221680783; 221719015; 222017476; 222206911; 222554836	0.0501494	0.027	0.0497716	0.034	-0.0119088	0.674	-0.0117207	0.649	0.000454746	0.484
1368	chr11	24688; 24711; 24726; 24756; 24768	8257857; 8556318; 8745753; 9093678; 9282521	221719015; 222017476; 222206911; 222554836; 222743679	0.0157295	0.277	0.0134055	0.296	-0.0313255	0.854	-0.0333722	0.859	-0.0165689	0.762
1369	chr11	24711; 24726; 24756; 24768; 24774	8556318; 8745753; 9093678; 9282521; 9340626	222017476; 222206911; 222554836; 222743679; 222801784	0.0529441	0.03	0.0514765	0.033	-0.0156797	0.699	-0.0166085	0.703	-0.00761454	0.632
1370	chr11	24726; 24756; 24768; 24774; 24777	8745753; 9093678; 9282521; 9340626; 9375254	222206911; 222554836; 222743679; 222801784; 222836412	0.0281974	0.166	0.028774	0.183	-0.0114518	0.634	-0.0104386	0.601	0.00624439	0.405
1371	chr11	24756; 24768; 24774; 24777; 24783	9093678; 9282521; 9340626; 9375254; 9463745	222554836; 222743679; 222801784; 222836412; 222924903	0.0263054	0.198	0.0259344	0.218	-0.0086811	0.588	-0.00874516	0.578	-0.00107227	0.48
1372	chr11	24768; 24774; 24777; 24783; 24794	9282521; 9340626; 9375254; 9463745; 9603773	222743679; 222801784; 222836412; 222924903; 223064931	0.0552951	0.09	0.0540569	0.099	-0.0115096	0.601	-0.0122107	0.607	-0.00572341	0.593
1373	chr11	24774; 24777; 24783; 24794; 24796	9340626; 9375254; 9463745; 9603773; 9611493	222801784; 222836412; 222924903; 223064931; 223072651	0.0406965	0.075	0.0414579	0.08	-0.0276369	0.827	-0.0261354	0.817	0.0084811	0.34
1374	chr11	24777; 24783; 24794; 24796; 24809	9375254; 9463745; 9603773; 9611493; 9836343	222836412; 222924903; 223064931; 223072651; 223297501	-0.00190272	0.51	0.000109936	0.495	-0.0533517	0.966	-0.050626	0.959	0.0151376	0.247
1375	chr11	24783; 24794; 24796; 24809; 24815	9463745; 9603773; 9611493; 9836343; 9879811	222924903; 223064931; 223072651; 223297501; 223340969	0.0111682	0.351	0.0117754	0.358	-0.062397	0.984	-0.0609862	0.976	0.00534604	0.399
1376	chr11	24794; 24796; 24809; 24815; 24817	9603773; 9611493; 9836343; 9879811; 9891169	223064931; 223072651; 223297501; 223340969; 223352327	0.00286437	0.474	0.00288783	0.465	-0.0632542	0.983	-0.0625487	0.985	0.000367568	0.511
1377	chr11	24796; 24809; 24815; 24817; 23290	9611493; 9836343; 9879811; 9891169; 10112140	223072651; 223297501; 223340969; 223352327; 223573298	-0.0107533	0.646	-0.0121312	0.64	-0.0459823	0.925	-0.0471052	0.94	-0.0111677	0.66
1378	chr11	24809; 24815; 24817; 23290; 23299	9836343; 9879811; 9891169; 10112140; 10140558	223297501; 223340969; 223352327; 223573298; 223601716	-0.0241675	0.75	-0.0272577	0.769	-0.048698	0.921	-0.0517762	0.929	-0.0250952	0.842
1379	chr11	24815; 24817; 23290; 23299; 23338	9879811; 9891169; 10112140; 10140558; 10419882	223340969; 223352327; 223573298; 223601716; 223881040	0.0182462	0.279	0.0140033	0.319	-0.0126708	0.639	-0.0169628	0.677	-0.0309076	0.889
1380	chr11	24817; 23290; 23299; 23338; 23356	9891169; 10112140; 10140558; 10419882; 10678191	223352327; 223573298; 223601716; 223881040; 224139349	0.029567	0.145	0.0228996	0.225	0.0196498	0.262	0.0124959	0.37	-0.0483521	0.977
1381	chr11	23290; 23299; 23338; 23356; 23365	10112140; 10140558; 10419882; 10678191; 10784890	223573298; 223601716; 223881040; 224139349; 224246048	0.0391918	0.149	0.0318678	0.187	0.0448643	0.123	0.0368105	0.168	-0.0525473	0.978
1382	chr11	23299; 23338; 23356; 23365; 23391	10140558; 10419882; 10678191; 10784890; 10935951	223601716; 223881040; 224139349; 224246048; 224397109	0.0252132	0.217	0.0229109	0.224	0.0480336	0.07	0.0452725	0.084	-0.0157687	0.727
1383	chr11	23338; 23356; 23365; 23391; 23400	10419882; 10678191; 10784890; 10935951; 11092651	223881040; 224139349; 224246048; 224397109; 224553809	0.0214964	0.257	0.020424	0.279	0.0471584	0.113	0.0457097	0.117	-0.00670678	0.568
1384	chr11	23356; 23365; 23391; 23400; 23407	10678191; 10784890; 10935951; 11092651; 11228307	224139349; 224246048; 224397109; 224553809; 224689465	0.00769245	0.407	0.00705399	0.411	0.020272	0.295	0.0194418	0.304	-0.00433254	0.555
1385	chr11	23365; 23391; 23400; 23407; 23414	10784890; 10935951; 11092651; 11228307; 11245562	224246048; 224397109; 224553809; 224689465; 224706720	-0.00391884	0.513	-0.00323983	0.519	-0.0113846	0.619	-0.0105663	0.591	0.00489026	0.402
1386	chr11	23391; 23400; 23407; 23414; 23420	10935951; 11092651; 11228307; 11245562; 11293491	224397109; 224553809; 224689465; 224706720; 224754649	-0.00230263	0.521	-0.00400294	0.537	-0.0231421	0.751	-0.0247713	0.763	-0.0130501	0.681
1387	chr11	23400; 23407; 23414; 23420; 23463	11092651; 11228307; 11245562; 11293491; 11634935	224553809; 224689465; 224706720; 224754649; 225096093	-0.00299998	0.544	-0.00702497	0.544	-0.02738	0.802	-0.031489	0.837	-0.0307372	0.895
1388	chr11	23407; 23414; 23420; 23463; 23466	11228307; 11245562; 11293491; 11634935; 11656304	224689465; 224706720; 224754649; 225096093; 225117462	0.0529763	0.055	0.0498669	0.077	0.00182294	0.475	-0.00106152	0.471	-0.0199963	0.764
1389	chr11	23414; 23420; 23463; 23466; 23485	11245562; 11293491; 11634935; 11656304; 11894107	224706720; 224754649; 225096093; 225117462; 225355265	0.0553505	0.112	0.0537656	0.134	0.011274	0.385	0.00996206	0.403	-0.00834142	0.567
1390	chr11	23420; 23463; 23466; 23485; 23489	11293491; 11634935; 11656304; 11894107; 11923487	224754649; 225096093; 225117462; 225355265; 225384645	0.0660806	0.096	0.0694838	0.102	0.0360372	0.258	0.0400073	0.237	0.0304169	0.229
1391	chr11	23463; 23466; 23485; 23489; 23501	11634935; 11656304; 11894107; 11923487; 11998035	225096093; 225117462; 225355265; 225384645; 225459193	0.0693612	0.092	0.0786785	0.054	0.0389512	0.232	0.0494403	0.158	0.0768012	0.021
1392	chr11	23466; 23485; 23489; 23501; 23553	11656304; 11894107; 11923487; 11998035; 12514087	225117462; 225355265; 225384645; 225459193; 225975245	0.0707912	0.039	0.0765072	0.024	0.0266229	0.218	0.0332912	0.165	0.0486718	0.07
1393	chr11	23485; 23489; 23501; 23553; 23560	11894107; 11923487; 11998035; 12514087; 12575872	225355265; 225384645; 225459193; 225975245; 226037030	0.0529895	0.077	0.0553332	0.068	0.0171418	0.306	0.020024	0.271	0.0213762	0.222
1394	chr11	23489; 23501; 23553; 23560; 23562	11923487; 11998035; 12514087; 12575872; 12584898	225384645; 225459193; 225975245; 226037030; 226046056	0.0571038	0.066	0.0578189	0.054	0.0134993	0.295	0.014681	0.3	0.00922302	0.359
1395	chr11	23501; 23553; 23560; 23562; 23565	11998035; 12514087; 12575872; 12584898; 12615691	225459193; 225975245; 226037030; 226046056; 226076849	0.0484485	0.068	0.0459601	0.062	0.0064787	0.393	0.00417273	0.459	-0.0156209	0.726
1396	chr11	23553; 23560; 23562; 23565; 23590	12514087; 12575872; 12584898; 12615691; 12834764	225975245; 226037030; 226046056; 226076849; 226295922	0.0378065	0.15	0.0318091	0.213	0.0056737	0.427	-0.00051212	0.499	-0.0427254	0.947
1397	chr11	23560; 23562; 23565; 23590; 23634	12575872; 12584898; 12615691; 12834764; 13164016	226037030; 226046056; 226076849; 226295922; 226625174	0.0460612	0.137	0.0442896	0.17	-0.00274365	0.502	-0.00420085	0.501	-0.0103681	0.587
1398	chr11	23562; 23565; 23590; 23634; 23642	12584898; 12615691; 12834764; 13164016; 13275225	226046056; 226076849; 226295922; 226625174; 226736383	0.0417428	0.165	0.0416661	0.165	-0.00666892	0.563	-0.00628721	0.545	0.0021835	0.489
1399	chr11	23565; 23590; 23634; 23642; 23647	12615691; 12834764; 13164016; 13275225; 13376814	226076849; 226295922; 226625174; 226736383; 226837972	-0.00753105	0.557	-0.00912572	0.595	-0.0231541	0.742	-0.0247186	0.736	-0.0125981	0.678
1400	chr11	23590; 23634; 23642; 23647; 23649	12834764; 13164016; 13275225; 13376814; 13398921	226295922; 226625174; 226736383; 226837972; 226860079	-0.00896622	0.602	-0.0114075	0.623	-0.0341071	0.816	-0.036489	0.821	-0.0191222	0.751
1401	chr11	23634; 23642; 23647; 23649; 23669	13164016; 13275225; 13376814; 13398921; 13674759	226625174; 226736383; 226837972; 226860079; 227135917	0.00517307	0.44	0.00260288	0.478	-0.034218	0.781	-0.0366019	0.793	-0.0191443	0.725
1402	chr11	23642; 23647; 23649; 23669; 23698	13275225; 13376814; 13398921; 13674759; 14003827	226736383; 226837972; 226860079; 227135917; 227464985	0.0155266	0.38	0.0133307	0.365	0.00295973	0.468	0.000691761	0.5	-0.0156121	0.643
1403	chr11	23647; 23649; 23669; 23698; 23720	13376814; 13398921; 13674759; 14003827; 14214563	226837972; 226860079; 227135917; 227464985; 227675721	0.0313835	0.211	0.0286501	0.238	0.0202946	0.306	0.0174148	0.335	-0.0186123	0.711
1404	chr11	23649; 23669; 23698; 23720; 23726	13398921; 13674759; 14003827; 14214563; 14269492	226860079; 227135917; 227464985; 227675721; 227730650	0.0517385	0.122	0.0467257	0.145	0.0160904	0.374	0.0109909	0.403	-0.0343641	0.821
1405	chr11	23669; 23698; 23720; 23726; 23750	13674759; 14003827; 14214563; 14269492; 14531026	227135917; 227464985; 227675721; 227730650; 227992184	0.0889761	0.038	0.0907749	0.044	0.0475712	0.188	0.0498888	0.159	0.0196641	0.303
1406	chr11	23698; 23720; 23726; 23750; 23781	14003827; 14214563; 14269492; 14531026; 14824122	227464985; 227675721; 227730650; 227992184; 228285280	0.07809	0.029	0.0763179	0.053	0.0516336	0.129	0.0499169	0.135	-0.00824998	0.591
1407	chr11	23720; 23726; 23750; 23781; 23801	14214563; 14269492; 14531026; 14824122; 15024252	227675721; 227730650; 227992184; 228285280; 228485410	0.0440711	0.163	0.0388067	0.207	-0.00151569	0.5	-0.00677008	0.536	-0.0367857	0.859
1408	chr11	23726; 23750; 23781; 23801; 23820	14269492; 14531026; 14824122; 15024252; 15174125	227730650; 227992184; 228285280; 228485410; 228635283	0.0284903	0.271	0.0263356	0.267	-0.0236139	0.681	-0.025436	0.703	-0.0144336	0.64
1409	chr11	23750; 23781; 23801; 23820; 23827	14531026; 14824122; 15024252; 15174125; 15238355	227992184; 228285280; 228485410; 228635283; 228699513	-0.0104083	0.56	-0.0142061	0.62	-0.0590101	0.877	-0.0626069	0.913	-0.0295286	0.791
1410	chr11	23781; 23801; 23820; 23827; 23850	14824122; 15024252; 15174125; 15238355; 15397308	228285280; 228485410; 228635283; 228699513; 228858466	-0.0173803	0.603	-0.0257056	0.689	-0.0614475	0.881	-0.0699385	0.899	-0.0645676	0.956
1411	chr11	23801; 23820; 23827; 23850; 23901	15024252; 15174125; 15238355; 15397308; 15752231	228485410; 228635283; 228699513; 228858466; 229213389	0.00748297	0.415	0.00712715	0.434	-0.0592441	0.958	-0.0589483	0.939	-0.00220318	0.523
1412	chr11	23820; 23827; 23850; 23901; 23941	15174125; 15238355; 15397308; 15752231; 16179620	228635283; 228699513; 228858466; 229213389; 229640778	0.0492876	0.12	0.0499112	0.131	-0.0332664	0.786	-0.031775	0.762	0.00800497	0.399
1413	chr11	23827; 23850; 23901; 23941; 23986	15238355; 15397308; 15752231; 16179620; 16442892	228699513; 228858466; 229213389; 229640778; 229904050	0.0443501	0.146	0.042834	0.162	-0.0234338	0.714	-0.0244163	0.688	-0.00855025	0.602
1414	chr11	23850; 23901; 23941; 23986; 23987	15397308; 15752231; 16179620; 16442892; 16445735	228858466; 229213389; 229640778; 229904050; 229906893	0.0546773	0.123	0.0608458	0.087	-0.00678999	0.565	0.000587945	0.485	0.0509394	0.111
1415	chr11	23901; 23941; 23986; 23987; 24003	15752231; 16179620; 16442892; 16445735; 16634103	229213389; 229640778; 229904050; 229906893; 230095261	0.0443963	0.204	0.0525364	0.159	-0.0230521	0.651	-0.0133952	0.598	0.0653931	0.05
1416	chr11	23941; 23986; 23987; 24003; 24009	16179620; 16442892; 16445735; 16634103; 16687782	229640778; 229904050; 229906893; 230095261; 230148940	0.0866097	0.073	0.0950635	0.068	0.0155062	0.379	0.0255552	0.334	0.071521	0.061
1417	chr12	19773; 19845; 18682; 19043; 19221	613104; 692350; 1049954; 1451890; 1598863	230780314; 230859560; 231217164; 231619100; 231766073	-0.0540734	0.854	-0.0611918	0.895	-0.053917	0.844	-0.0616181	0.876	-0.0582606	0.946
1418	chr12	19845; 18682; 19043; 19221; 19276	692350; 1049954; 1451890; 1598863; 1676514	230859560; 231217164; 231619100; 231766073; 231843724	-0.0786936	0.946	-0.0837655	0.936	-0.0363728	0.746	-0.042304	0.757	-0.044258	0.858
1419	chr12	18682; 19043; 19221; 19276; 19422	1049954; 1451890; 1598863; 1676514; 1873526	231217164; 231619100; 231766073; 231843724; 232040736	0.00261142	0.47	0.00227901	0.443	0.0137445	0.355	0.0132661	0.367	-0.00234831	0.52
1420	chr12	19043; 19221; 19276; 19422; 19431	1451890; 1598863; 1676514; 1873526; 1999272	231619100; 231766073; 231843724; 232040736; 232166482	0.0422803	0.17	0.0397207	0.187	0.0501712	0.165	0.0472722	0.167	-0.0165709	0.659
1421	chr12	19221; 19276; 19422; 19431; 19461	1598863; 1676514; 1873526; 1999272; 2570986	231766073; 231843724; 232040736; 232166482; 232738196	-0.00755474	0.556	-0.00803048	0.556	-0.0012132	0.478	-0.00178944	0.521	-0.00410896	0.54
1422	chr12	19276; 19422; 19431; 19461; 19460	1676514; 1873526; 1999272; 2570986; 2571126	231843724; 232040736; 232166482; 232738196; 232738336	-0.0319594	0.739	-0.033571	0.753	-0.0411441	0.78	-0.0427736	0.815	-0.0143648	0.623
1423	chr12	19422; 19431; 19461; 19460; 19484	1873526; 1999272; 2570986; 2571126; 2939347	232040736; 232166482; 232738196; 232738336; 233106557	0.0260542	0.274	0.025002	0.282	-0.0258636	0.713	-0.026492	0.708	-0.00625137	0.557
1424	chr12	19431; 19461; 19460; 19484; 19486	1999272; 2570986; 2571126; 2939347; 2942794	232166482; 232738196; 232738336; 233106557; 233110004	0.00104688	0.478	-0.00161289	0.5	-0.0494065	0.877	-0.0517673	0.891	-0.0201024	0.724
1425	chr12	19461; 19460; 19484; 19486; 19496	2570986; 2571126; 2939347; 2942794; 3133816	232738196; 232738336; 233106557; 233110004; 233301026	-0.0374377	0.802	-0.0431046	0.817	-0.0368846	0.756	-0.0430219	0.773	-0.0457547	0.874
1426	chr12	19460; 19484; 19486; 19496; 19513	2571126; 2939347; 2942794; 3133816; 3264777	232738336; 233106557; 233110004; 233301026; 233431987	0.0438657	0.167	0.040329	0.172	0.0210679	0.316	0.0174305	0.346	-0.0238262	0.729
1427	chr12	19484; 19486; 19496; 19513; 19515	2939347; 2942794; 3133816; 3264777; 3276566	233106557; 233110004; 233301026; 233431987; 233443776	0.0760306	0.058	0.0726991	0.068	0.0260621	0.282	0.0229051	0.304	-0.0201185	0.689
1428	chr12	19486; 19496; 19513; 19515; 19527	2942794; 3133816; 3264777; 3276566; 3549131	233110004; 233301026; 233431987; 233443776; 233716341	0.0571708	0.139	0.0540199	0.169	0.00817244	0.431	0.00521684	0.459	-0.0200267	0.655
1429	chr12	19496; 19513; 19515; 19527; 19543	3133816; 3264777; 3276566; 3549131; 3635896	233301026; 233431987; 233443776; 233716341; 233803106	0.0594254	0.166	0.0561102	0.186	0.0172653	0.36	0.0140585	0.388	-0.02111	0.649
1430	chr12	19513; 19515; 19527; 19543; 19573	3264777; 3276566; 3549131; 3635896; 3818875	233431987; 233443776; 233716341; 233803106; 233986085	0.119484	0.015	0.123592	0.03	0.0396869	0.252	0.0449459	0.229	0.0397766	0.183
1431	chr12	19515; 19527; 19543; 19573; 19586	3276566; 3549131; 3635896; 3818875; 4041752	233443776; 233716341; 233803106; 233986085; 234208962	0.0761503	0.065	0.0790526	0.05	0.0361762	0.245	0.0396968	0.202	0.0272676	0.248
1432	chr12	19527; 19543; 19573; 19586; 19589	3549131; 3635896; 3818875; 4041752; 4077657	233716341; 233803106; 233986085; 234208962; 234244867	0.13658	0.009	0.143384	0.007	0.0820813	0.069	0.0900538	0.042	0.0626646	0.055
1433	chr12	19543; 19573; 19586; 19589; 19603	3635896; 3818875; 4041752; 4077657; 4248852	233803106; 233986085; 234208962; 234244867; 234416062	0.11855	0.004	0.124673	0.009	0.109442	0.024	0.116122	0.011	0.0556741	0.07
1434	chr12	19573; 19586; 19589; 19603; 19612	3818875; 4041752; 4077657; 4248852; 4395720	233986085; 234208962; 234244867; 234416062; 234562930	0.100547	0.01	0.10823	0.009	0.104748	0.01	0.112981	0.006	0.0666087	0.024
1435	chr12	19586; 19589; 19603; 19612; 19645	4041752; 4077657; 4248852; 4395720; 4752068	234208962; 234244867; 234416062; 234562930; 234919278	0.0763709	0.054	0.0839322	0.037	0.0713127	0.088	0.0795426	0.062	0.0635674	0.049
1436	chr12	19589; 19603; 19612; 19645; 19649	4077657; 4248852; 4395720; 4752068; 4763785	234244867; 234416062; 234562930; 234919278; 234930995	0.0815459	0.041	0.0874285	0.029	0.0384816	0.196	0.0453157	0.16	0.0508084	0.064
1437	chr12	19603; 19612; 19645; 19649; 19654	4248852; 4395720; 4752068; 4763785; 4822876	234416062; 234562930; 234919278; 234930995; 234990086	0.0438385	0.089	0.0444892	0.084	0.0129132	0.326	0.0139041	0.331	0.00784829	0.387
1438	chr12	19612; 19645; 19649; 19654; 19712	4395720; 4752068; 4763785; 4822876; 5431870	234562930; 234919278; 234930995; 234990086; 235599080	0.0105	0.335	0.0110556	0.352	-0.020653	0.748	-0.019736	0.726	0.0049106	0.403
1439	chr12	19645; 19649; 19654; 19712; 19748	4752068; 4763785; 4822876; 5431870; 5780017	234919278; 234930995; 234990086; 235599080; 235947227	4.10802e-05	0.459	-0.0023672	0.499	-0.0339031	0.775	-0.0361646	0.811	-0.0182631	0.691
1440	chr12	19649; 19654; 19712; 19748; 19775	4763785; 4822876; 5431870; 5780017; 6139484	234930995; 234990086; 235599080; 235947227; 236306694	-0.021199	0.677	-0.0263566	0.712	-0.0340745	0.79	-0.0395204	0.8	-0.0406539	0.904
1441	chr12	19654; 19712; 19748; 19775; 19778	4822876; 5431870; 5780017; 6139484; 6146409	234990086; 235599080; 235947227; 236306694; 236313619	-0.0241777	0.68	-0.0301909	0.732	-0.0264756	0.711	-0.0329668	0.736	-0.0474134	0.936
1442	chr12	19712; 19748; 19775; 19778; 19823	5431870; 5780017; 6139484; 6146409; 6606451	235599080; 235947227; 236306694; 236313619; 236773661	-0.052786	0.912	-0.0579936	0.92	-0.0351549	0.786	-0.0409733	0.833	-0.0433659	0.906
1443	chr12	19748; 19775; 19778; 19823; 19861	5780017; 6139484; 6146409; 6606451; 7069025	235947227; 236306694; 236313619; 236773661; 237236235	-0.0619819	0.908	-0.072678	0.946	-0.0570415	0.869	-0.0687046	0.92	-0.0869962	0.995
1444	chr12	19775; 19778; 19823; 19861; 19870	6139484; 6146409; 6606451; 7069025; 7196153	236306694; 236313619; 236773661; 237236235; 237363363	-0.00329342	0.534	-0.0107253	0.609	-0.00910392	0.581	-0.0171095	0.648	-0.0566259	0.962
1445	chr12	19778; 19823; 19861; 19870; 19879	6146409; 6606451; 7069025; 7196153; 7274257	236313619; 236773661; 237236235; 237363363; 237441467	0.00790418	0.445	0.000705816	0.474	-0.0311724	0.672	-0.0385415	0.716	-0.0539868	0.897
1446	chr12	19823; 19861; 19870; 19879; 19897	6606451; 7069025; 7196153; 7274257; 7417453	236773661; 237236235; 237363363; 237441467; 237584663	-0.0130733	0.595	-0.0157218	0.597	-0.0706313	0.892	-0.0728926	0.907	-0.0209755	0.663
1447	chr12	19861; 19870; 19879; 19897; 19899	7069025; 7196153; 7274257; 7417453; 7425011	237236235; 237363363; 237441467; 237584663; 237592221	0.00986986	0.413	0.0163382	0.364	-0.058564	0.878	-0.0507511	0.828	0.0498057	0.108
1448	chr12	19870; 19879; 19897; 19899; 19907	7196153; 7274257; 7417453; 7425011; 7507922	237363363; 237441467; 237584663; 237592221; 237675132	0.01632	0.328	0.0256983	0.251	-0.0495967	0.901	-0.0385621	0.828	0.0725344	0.011
1449	chr12	19879; 19897; 19899; 19907; 19921	7274257; 7417453; 7425011; 7507922; 7658734	237441467; 237584663; 237592221; 237675132; 237825944	0.0202072	0.289	0.0321674	0.193	-0.057243	0.928	-0.0431245	0.872	0.0927053	0.004
1450	chr12	19897; 19899; 19907; 19921; 19928	7417453; 7425011; 7507922; 7658734; 7735091	237584663; 237592221; 237675132; 237825944; 237902301	0.0898532	0.013	0.101974	0.004	0.0224619	0.28	0.0366397	0.193	0.101361	0.001
1451	chr12	19899; 19907; 19921; 19928; 19933	7425011; 7507922; 7658734; 7735091; 7796377	237592221; 237675132; 237825944; 237902301; 237963587	0.109365	0.001	0.118024	0.001	0.0506209	0.068	0.0607393	0.046	0.0752519	0.004
1452	chr12	19907; 19921; 19928; 19933; 19944	7507922; 7658734; 7735091; 7796377; 7890760	237675132; 237825944; 237902301; 237963587; 238057970	0.071696	0.064	0.0749106	0.052	0.0287626	0.276	0.0326606	0.248	0.0293608	0.204
1453	chr12	19921; 19928; 19933; 19944; 19956	7658734; 7735091; 7796377; 7890760; 8183423	237825944; 237902301; 237963587; 238057970; 238350633	0.0902919	0.037	0.0930039	0.03	0.0368594	0.222	0.0403049	0.211	0.0267916	0.214
1454	chr12	19928; 19933; 19944; 19956; 19961	7735091; 7796377; 7890760; 8183423; 8262577	237902301; 237963587; 238057970; 238350633; 238429787	0.045931	0.145	0.0407706	0.193	-0.0158397	0.618	-0.0208068	0.659	-0.0358759	0.838
1455	chr12	19933; 19944; 19956; 19961; 19968	7796377; 7890760; 8183423; 8262577; 8379842	237963587; 238057970; 238350633; 238429787; 238547052	-0.0266563	0.733	-0.0314602	0.777	-0.0636169	0.925	-0.0684091	0.942	-0.0383481	0.898
1456	chr12	19944; 19956; 19961; 19968; 19973	7890760; 8183423; 8262577; 8379842; 8454876	238057970; 238350633; 238429787; 238547052; 238622086	-0.0430661	0.858	-0.0470225	0.889	-0.059208	0.924	-0.0632988	0.938	-0.0330359	0.844
1457	chr12	19956; 19961; 19968; 19973; 19972	8183423; 8262577; 8379842; 8454876; 8455016	238350633; 238429787; 238547052; 238622086; 238622226	-0.0233906	0.681	-0.0308257	0.719	-0.0631156	0.935	-0.0707035	0.944	-0.0582401	0.964
1458	chr12	19961; 19968; 19973; 19972; 19992	8262577; 8379842; 8454876; 8455016; 8656852	238429787; 238547052; 238622086; 238622226; 238824062	-0.00423719	0.528	-0.0096044	0.557	-0.0621914	0.927	-0.067375	0.931	-0.0410156	0.89
1459	chr12	19968; 19973; 19972; 19992; 20011	8379842; 8454876; 8455016; 8656852; 8887779	238547052; 238622086; 238622226; 238824062; 239054989	0.000668481	0.479	-0.00165578	0.497	-0.0595571	0.944	-0.061453	0.95	-0.0175836	0.697
1460	chr12	19973; 19972; 19992; 20011; 20035	8454876; 8455016; 8656852; 8887779; 9117132	238622086; 238622226; 238824062; 239054989; 239284342	-0.0115907	0.582	-0.0161307	0.626	-0.0796465	0.978	-0.0838275	0.974	-0.0352561	0.851
1461	chr12	19972; 19992; 20011; 20035; 20041	8455016; 8656852; 8887779; 9117132; 9347218	238622226; 238824062; 239054989; 239284342; 239514428	0.00786474	0.414	0.00673801	0.437	-0.0459406	0.84	-0.0466147	0.819	-0.00802313	0.578
1462	chr12	19992; 20011; 20035; 20041; 20040	8656852; 8887779; 9117132; 9347218; 9347358	238824062; 239054989; 239284342; 239514428; 239514568	0.0152221	0.332	0.0131961	0.372	-0.0152638	0.682	-0.0171605	0.674	-0.0143469	0.689
1463	chr12	20011; 20035; 20041; 20040; 20048	8887779; 9117132; 9347218; 9347358; 9458237	239054989; 239284342; 239514428; 239514568; 239625447	0.00661194	0.428	0.00286235	0.45	-0.0235697	0.703	-0.0273269	0.758	-0.0279819	0.857
1464	chr12	20035; 20041; 20040; 20048; 20051	9117132; 9347218; 9347358; 9458237; 9482003	239284342; 239514428; 239514568; 239625447; 239649213	0.0114357	0.356	0.00949443	0.405	-0.021062	0.681	-0.0228427	0.687	-0.0139585	0.654
1465	chr12	20041; 20040; 20048; 20051; 20058	9347218; 9347358; 9458237; 9482003; 9572321	239514428; 239514568; 239625447; 239649213; 239739531	0.0101709	0.39	0.0117416	0.374	-0.010086	0.602	-0.00817678	0.528	0.0125924	0.357
1466	chr12	20040; 20048; 20051; 20058; 20070	9347358; 9458237; 9482003; 9572321; 9650203	239514568; 239625447; 239649213; 239739531; 239817413	-0.0182494	0.663	-0.0215575	0.704	-0.057122	0.919	-0.0602882	0.922	-0.0263468	0.805
1467	chr12	20048; 20051; 20058; 20070; 20083	9458237; 9482003; 9572321; 9650203; 9888291	239625447; 239649213; 239739531; 239817413; 240055501	-0.0334154	0.75	-0.0324881	0.754	-0.0435765	0.842	-0.0424359	0.833	0.00481831	0.422
1468	chr12	20051; 20058; 20070; 20083; 20092	9482003; 9572321; 9650203; 9888291; 9949915	239649213; 239739531; 239817413; 240055501; 240117125	-0.0547147	0.864	-0.0490991	0.828	-0.0617476	0.882	-0.0555249	0.839	0.0386615	0.168
1469	chr12	20058; 20070; 20083; 20092; 18642	9572321; 9650203; 9888291; 9949915; 10188312	239739531; 239817413; 240055501; 240117125; 240355522	-0.0565565	0.876	-0.053701	0.849	-0.0479096	0.833	-0.0448505	0.776	0.0178457	0.313
1470	chr12	20070; 20083; 20092; 18642; 18648	9650203; 9888291; 9949915; 10188312; 10230359	239817413; 240055501; 240117125; 240355522; 240397569	0.0136336	0.357	0.0162924	0.34	-0.00678731	0.556	-0.00369354	0.496	0.0210917	0.256
1471	chr12	20083; 20092; 18642; 18648; 18656	9888291; 9949915; 10188312; 10230359; 10362854	240055501; 240117125; 240355522; 240397569; 240530064	0.0281781	0.252	0.0337986	0.224	0.00720456	0.415	0.0135291	0.362	0.0447067	0.101
1472	chr12	20092; 18642; 18648; 18656; 18662	9949915; 10188312; 10230359; 10362854; 10396936	240117125; 240355522; 240397569; 240530064; 240564146	0.0566546	0.075	0.062418	0.055	0.0146982	0.324	0.0214012	0.301	0.0479542	0.059
1473	chr12	18642; 18648; 18656; 18662; 18684	10188312; 10230359; 10362854; 10396936; 10534523	240355522; 240397569; 240530064; 240564146; 240701733	0.0931046	0.019	0.0940315	0.015	0.0634138	0.068	0.0646535	0.068	0.013257	0.319
1474	chr12	18648; 18656; 18662; 18684; 18683	10230359; 10362854; 10396936; 10534523; 10534663	240397569; 240530064; 240564146; 240701733; 240701873	0.140789	0.003	0.141543	0.005	0.0886371	0.032	0.0898842	0.029	0.0151571	0.285
1475	chr12	18656; 18662; 18684; 18683; 18686	10362854; 10396936; 10534523; 10534663; 10543012	240530064; 240564146; 240701733; 240701873; 240710222	0.113244	0.003	0.111326	0.003	0.0638543	0.038	0.0621868	0.047	-0.0070279	0.61
1476	chr12	18662; 18684; 18683; 18686; 18702	10396936; 10534523; 10534663; 10543012; 10646418	240564146; 240701733; 240701873; 240710222; 240813628	0.0900392	0.001	0.0897245	0.001	0.0425462	0.031	0.0426197	0.039	0.00357865	0.367
1477	chr12	18684; 18683; 18686; 18702; 18744	10534523; 10534663; 10543012; 10646418; 11167858	240701733; 240701873; 240710222; 240813628; 241335068	0.077187	0.001	0.0772926	0.001	0.0350299	0.061	0.0355163	0.055	0.00592189	0.367
1478	chr12	18683; 18686; 18702; 18744; 18755	10534663; 10543012; 10646418; 11167858; 11217431	240701873; 240710222; 240813628; 241335068; 241384641	0.0365135	0.052	0.0351966	0.059	-0.00503105	0.588	-0.00606264	0.587	-0.00756264	0.651
1479	chr12	18686; 18702; 18744; 18755; 18779	10543012; 10646418; 11167858; 11217431; 11494479	240710222; 240813628; 241335068; 241384641; 241661689	-0.0194802	0.788	-0.0184332	0.782	-0.0470141	0.981	-0.0455754	0.976	0.00664765	0.347
1480	chr12	18702; 18744; 18755; 18779; 18787	10646418; 11167858; 11217431; 11494479; 11586197	240813628; 241335068; 241384641; 241661689; 241753407	-0.0460752	0.958	-0.0435727	0.956	-0.0721752	0.996	-0.069145	0.991	0.0158864	0.22
1481	chr12	18744; 18755; 18779; 18787; 18810	11167858; 11217431; 11494479; 11586197; 11929414	241335068; 241384641; 241661689; 241753407; 242096624	-0.0456021	0.956	-0.044348	0.961	-0.0660741	0.995	-0.0644616	0.991	0.00648528	0.376
1482	chr12	18755; 18779; 18787; 18810; 18829	11217431; 11494479; 11586197; 11929414; 12166440	241384641; 241661689; 241753407; 242096624; 242333650	-0.00686965	0.594	-0.00584652	0.563	-0.0554634	0.973	-0.053843	0.965	0.0073038	0.347
1483	chr12	18779; 18787; 18810; 18829; 18866	11494479; 11586197; 11929414; 12166440; 12439965	241661689; 241753407; 242096624; 242333650; 242607175	-0.0213374	0.701	-0.0197198	0.688	-0.0743425	0.972	-0.0720167	0.973	0.0108469	0.343
1484	chr12	18787; 18810; 18829; 18866; 18907	11586197; 11929414; 12166440; 12439965; 13060626	241753407; 242096624; 242333650; 242607175; 243227836	0.000892509	0.484	-0.0029772	0.539	-0.0566901	0.963	-0.0602778	0.974	-0.0292883	0.871
1485	chr12	18810; 18829; 18866; 18907; 18932	11929414; 12166440; 12439965; 13060626; 13340757	242096624; 242333650; 242607175; 243227836; 243507967	0.0288002	0.179	0.0245174	0.207	-0.0383117	0.882	-0.0422657	0.9	-0.0304763	0.893
1486	chr12	18829; 18866; 18907; 18932; 18936	12166440; 12439965; 13060626; 13340757; 13506889	242333650; 242607175; 243227836; 243507967; 243674099	0.0171533	0.33	0.0119092	0.39	-0.0455538	0.858	-0.050573	0.891	-0.0385427	0.882
1487	chr12	18866; 18907; 18932; 18936; 18947	12439965; 13060626; 13340757; 13506889; 13584843	242607175; 243227836; 243507967; 243674099; 243752053	-0.012218	0.646	-0.0175496	0.691	-0.0479689	0.895	-0.0533548	0.911	-0.0413252	0.931
1488	chr12	18907; 18932; 18936; 18947; 18992	13060626; 13340757; 13506889; 13584843; 14067039	243227836; 243507967; 243674099; 243752053; 244234249	-0.0193041	0.712	-0.0167462	0.67	-0.0299425	0.783	-0.0270352	0.782	0.0180991	0.234
1489	chr12	18932; 18936; 18947; 18992; 19034	13340757; 13506889; 13584843; 14067039; 14476879	243507967; 243674099; 243752053; 244234249; 244644089	-0.0442947	0.847	-0.0425532	0.843	-0.0356999	0.79	-0.0338596	0.758	0.0102589	0.402
1490	chr12	18936; 18947; 18992; 19034; 19042	13506889; 13584843; 14067039; 14476879; 14513233	243674099; 243752053; 244234249; 244644089; 244680443	-0.0719506	0.942	-0.0655973	0.925	-0.0080993	0.578	-0.00185757	0.505	0.0429251	0.133
1491	chr12	18947; 18992; 19034; 19042; 19051	13584843; 14067039; 14476879; 14513233; 14582271	243752053; 244234249; 244644089; 244680443; 244749481	-0.0242955	0.683	-0.0217602	0.659	0.00928522	0.411	0.0117088	0.423	0.0175921	0.312
1492	chr12	18992; 19034; 19042; 19051; 19061	14067039; 14476879; 14513233; 14582271; 14637902	244234249; 244644089; 244680443; 244749481; 244805112	0.056395	0.142	0.0600537	0.143	0.0424596	0.223	0.0465421	0.21	0.0316968	0.227
1493	chr12	19034; 19042; 19051; 19061; 19067	14476879; 14513233; 14582271; 14637902; 14757847	244644089; 244680443; 244749481; 244805112; 244925057	0.0769224	0.063	0.0738998	0.054	0.0324907	0.256	0.0296083	0.269	-0.017741	0.657
1494	chr12	19042; 19051; 19061; 19067; 19095	14513233; 14582271; 14637902; 14757847; 14978280	244680443; 244749481; 244805112; 244925057; 245145490	0.0961932	0.032	0.0996697	0.03	0.0483603	0.153	0.0525828	0.15	0.0331339	0.192
1495	chr12	19051; 19061; 19067; 19095; 19102	14582271; 14637902; 14757847; 14978280; 15009389	244749481; 244805112; 244925057; 245145490; 245176599	0.103396	0.021	0.108598	0.017	0.0465921	0.158	0.0528188	0.14	0.0471693	0.101
1496	chr12	19061; 19067; 19095; 19102; 19104	14637902; 14757847; 14978280; 15009389; 15022507	244805112; 244925057; 245145490; 245176599; 245189717	0.113938	0.014	0.117658	0.009	0.0547153	0.127	0.0593191	0.096	0.0363192	0.122
1497	chr12	19067; 19095; 19102; 19104; 19109	14757847; 14978280; 15009389; 15022507; 15066308	244925057; 245145490; 245176599; 245189717; 245233518	0.069818	0.032	0.0693215	0.038	0.0459462	0.118	0.0455948	0.142	0.000857099	0.465
1498	chr12	19095; 19102; 19104; 19109; 19128	14978280; 15009389; 15022507; 15066308; 15190557	245145490; 245176599; 245189717; 245233518; 245357767	0.0609285	0.082	0.0583665	0.063	0.019381	0.325	0.0169802	0.328	-0.0153431	0.706
1499	chr12	19102; 19104; 19109; 19128; 19144	15009389; 15022507; 15066308; 15190557; 15299556	245176599; 245189717; 245233518; 245357767; 245466766	0.04543	0.053	0.0408928	0.078	0.00473619	0.428	0.000208869	0.496	-0.0312383	0.925
1500	chr12	19104; 19109; 19128; 19144; 19148	15022507; 15066308; 15190557; 15299556; 15328203	245189717; 245233518; 245357767; 245466766; 245495413	0.039693	0.066	0.0341182	0.122	-0.00450817	0.539	-0.0101071	0.636	-0.039423	0.971
1501	chr12	19109; 19128; 19144; 19148; 19171	15066308; 15190557; 15299556; 15328203; 15485625	245233518; 245357767; 245466766; 245495413; 245652835	0.0282104	0.11	0.0258617	0.119	-0.0201346	0.811	-0.0222055	0.833	-0.0159196	0.798
1502	chr12	19128; 19144; 19148; 19171; 19178	15190557; 15299556; 15328203; 15485625; 15542425	245357767; 245466766; 245495413; 245652835; 245709635	0.0244276	0.129	0.0217455	0.176	-0.0255631	0.881	-0.0279734	0.887	-0.0186932	0.841
1503	chr12	19144; 19148; 19171; 19178; 19184	15299556; 15328203; 15485625; 15542425; 15592023	245466766; 245495413; 245652835; 245709635; 245759233	0.0368611	0.072	0.0336079	0.094	-0.0102423	0.626	-0.0133102	0.687	-0.0221655	0.883
1504	chr12	19148; 19171; 19178; 19184; 19191	15328203; 15485625; 15542425; 15592023; 15660035	245495413; 245652835; 245709635; 245759233; 245827245	0.0364234	0.084	0.0343829	0.1	-0.00202339	0.502	-0.00387104	0.532	-0.0130413	0.721
1505	chr12	19171; 19178; 19184; 19191; 19227	15485625; 15542425; 15592023; 15660035; 16047703	245652835; 245709635; 245759233; 245827245; 246214913	0.0132915	0.28	0.010207	0.336	-0.0205836	0.795	-0.0235885	0.792	-0.0224893	0.868
1506	chr12	19178; 19184; 19191; 19227; 19241	15542425; 15592023; 15660035; 16047703; 16197894	245709635; 245759233; 245827245; 246214913; 246365104	-0.00203585	0.536	-0.00599079	0.538	-0.0264272	0.771	-0.0304612	0.802	-0.0301384	0.885
1507	chr12	19184; 19191; 19227; 19241; 19246	15592023; 15660035; 16047703; 16197894; 16248937	245759233; 245827245; 246214913; 246365104; 246416147	-0.0365237	0.85	-0.040977	0.902	-0.0491076	0.929	-0.0537811	0.943	-0.0363762	0.903
1508	chr12	19191; 19227; 19241; 19246; 19249	15660035; 16047703; 16197894; 16248937; 16293678	245827245; 246214913; 246365104; 246416147; 246460888	-0.0537572	0.904	-0.0565136	0.904	-0.0566226	0.909	-0.0595446	0.913	-0.0245878	0.771
1509	chr12	19227; 19241; 19246; 19249; 19252	16047703; 16197894; 16248937; 16293678; 16439885	246214913; 246365104; 246416147; 246460888; 246607095	-0.0610167	0.914	-0.0666231	0.938	-0.0732545	0.956	-0.0791631	0.963	-0.047071	0.92
1510	chr12	19241; 19246; 19249; 19252; 19274	16197894; 16248937; 16293678; 16439885; 16689836	246365104; 246416147; 246460888; 246607095; 246857046	-0.0304073	0.743	-0.0371264	0.779	-0.0470559	0.822	-0.0541414	0.836	-0.0532997	0.918
1511	chr12	19246; 19249; 19252; 19274; 19278	16248937; 16293678; 16439885; 16689836; 16775102	246416147; 246460888; 246607095; 246857046; 246942312	-0.0378596	0.765	-0.0473171	0.782	-0.0534554	0.818	-0.0635073	0.867	-0.0750411	0.97
1512	chr12	19249; 19252; 19274; 19278; 19339	16293678; 16439885; 16689836; 16775102; 17554493	246460888; 246607095; 246857046; 246942312; 247721703	-0.0453985	0.792	-0.0531851	0.826	-0.0570006	0.827	-0.0652908	0.868	-0.0627366	0.924
1513	chr12	19252; 19274; 19278; 19339; 19380	16439885; 16689836; 16775102; 17554493; 18047688	246607095; 246857046; 246942312; 247721703; 248214898	-0.0603755	0.84	-0.0651485	0.854	-0.0332097	0.678	-0.0386537	0.724	-0.0405731	0.804
1514	chr12	19274; 19278; 19339; 19380; 19390	16689836; 16775102; 17554493; 18047688; 18092529	246857046; 246942312; 247721703; 248214898; 248259739	-0.0282483	0.64	-0.033232	0.712	0.0127978	0.392	0.00694713	0.438	-0.0398391	0.767
1515	chr12	19278; 19339; 19380; 19390; 19401	16775102; 17554493; 18047688; 18092529; 18221286	246942312; 247721703; 248214898; 248259739; 248388496	-0.0349222	0.727	-0.0375307	0.756	0.0313417	0.291	0.0278352	0.291	-0.0221607	0.693
1516	chr13	18142; 18583; 16934; 17085; 17127	462526; 954543; 1102788; 1257651; 1308775	249030803; 249522820; 249671065; 249825928; 249877052	0.0395712	0.166	0.0421256	0.148	-0.00800846	0.57	-0.00476196	0.514	0.0220665	0.238
1517	chr13	18583; 16934; 17085; 17127; 17185	954543; 1102788; 1257651; 1308775; 1383861	249522820; 249671065; 249825928; 249877052; 249952138	0.0100839	0.401	0.012879	0.356	-0.0336107	0.801	-0.0301198	0.798	0.0218859	0.209
1518	chr13	16934; 17085; 17127; 17185; 17637	1102788; 1257651; 1308775; 1383861; 1815958	249671065; 249825928; 249877052; 249952138; 250384235	0.0219486	0.284	0.0250552	0.278	0.0182806	0.33	0.0216781	0.296	0.0250672	0.213
1519	chr13	17085; 17127; 17185; 17637; 17791	1257651; 1308775; 1383861; 1815958; 1914952	249825928; 249877052; 249952138; 250384235; 250483229	0.0504501	0.121	0.0522295	0.126	0.0446845	0.16	0.0466374	0.168	0.016891	0.297
1520	chr13	17127; 17185; 17637; 17791; 17822	1308775; 1383861; 1815958; 1914952; 1932416	249877052; 249952138; 250384235; 250483229; 250500693	0.0330169	0.247	0.0296394	0.232	0.0359161	0.235	0.032188	0.265	-0.0233633	0.723
1521	chr13	17185; 17637; 17791; 17822; 17926	1383861; 1815958; 1914952; 1932416; 2150197	249952138; 250384235; 250483229; 250500693; 250718474	0.0240762	0.299	0.0183894	0.383	0.039486	0.24	0.0331152	0.262	-0.0413833	0.848
1522	chr13	17637; 17791; 17822; 17926; 17935	1815958; 1914952; 1932416; 2150197; 2220823	250384235; 250483229; 250500693; 250718474; 250789100	0.0172743	0.372	0.0123683	0.39	0.029994	0.296	0.0245094	0.34	-0.0359821	0.779
1523	chr13	17791; 17822; 17926; 17935; 17937	1914952; 1932416; 2150197; 2220823; 2248213	250483229; 250500693; 250718474; 250789100; 250816490	0.0171075	0.296	0.011577	0.381	-0.0107146	0.591	-0.0164282	0.624	-0.040707	0.893
1524	chr13	17822; 17926; 17935; 17937; 17958	1932416; 2150197; 2220823; 2248213; 2601858	250500693; 250718474; 250789100; 250816490; 251170135	-0.010506	0.582	-0.018713	0.675	-0.0441343	0.838	-0.0526334	0.857	-0.0631	0.965
1525	chr13	17926; 17935; 17937; 17958; 17971	2150197; 2220823; 2248213; 2601858; 2664107	250718474; 250789100; 250816490; 251170135; 251232384	0.0161729	0.348	0.0128504	0.383	-0.0674983	0.941	-0.0702348	0.958	-0.0240939	0.751
1526	chr13	17935; 17937; 17958; 17971; 17973	2220823; 2248213; 2601858; 2664107; 2671723	250789100; 250816490; 251170135; 251232384; 251240000	0.0336031	0.14	0.0306133	0.189	-0.0422736	0.894	-0.0447516	0.907	-0.0203991	0.743
1527	chr13	17937; 17958; 17971; 17973; 18005	2248213; 2601858; 2664107; 2671723; 3202307	250816490; 251170135; 251232384; 251240000; 251770584	0.00741088	0.405	0.00162581	0.47	-0.0497076	0.93	-0.0553579	0.948	-0.0433345	0.954
1528	chr13	17958; 17971; 17973; 18005; 18006	2601858; 2664107; 2671723; 3202307; 3231652	251170135; 251232384; 251240000; 251770584; 251799929	0.00921332	0.371	0.00723944	0.411	-0.0504984	0.886	-0.0520289	0.911	-0.0143539	0.669
1529	chr13	17971; 17973; 18005; 18006; 18008	2664107; 2671723; 3202307; 3231652; 3288652	251232384; 251240000; 251770584; 251799929; 251856929	0.00218314	0.464	0.00465811	0.454	-0.0355705	0.792	-0.0324862	0.792	0.0189192	0.242
1530	chr13	17973; 18005; 18006; 18008; 18024	2671723; 3202307; 3231652; 3288652; 3495419	251240000; 251770584; 251799929; 251856929; 252063696	0.000734598	0.476	0.00678417	0.417	0.00139179	0.489	0.00795848	0.371	0.0459381	0.064
1531	chr13	18005; 18006; 18008; 18024; 18033	3202307; 3231652; 3288652; 3495419; 3529505	251770584; 251799929; 251856929; 252063696; 252097782	-0.0191385	0.637	-0.0120709	0.597	0.002474	0.468	0.00991659	0.417	0.0521419	0.09
1532	chr13	18006; 18008; 18024; 18033; 18048	3231652; 3288652; 3495419; 3529505; 3651962	251799929; 251856929; 252063696; 252097782; 252220239	0.0109475	0.382	0.0177933	0.325	0.00556573	0.45	0.0130609	0.379	0.0527619	0.088
1533	chr13	18008; 18024; 18033; 18048; 18053	3288652; 3495419; 3529505; 3651962; 3701252	251856929; 252063696; 252097782; 252220239; 252269529	0.0168278	0.343	0.0218576	0.312	0.0170693	0.33	0.0225201	0.315	0.0393612	0.128
1534	chr13	18024; 18033; 18048; 18053; 18056	3495419; 3529505; 3651962; 3701252; 3710353	252063696; 252097782; 252220239; 252269529; 252278630	0.0353797	0.209	0.0381023	0.188	0.0214246	0.317	0.0245026	0.297	0.0230633	0.245
1535	chr13	18033; 18048; 18053; 18056; 18068	3529505; 3651962; 3701252; 3710353; 3886932	252097782; 252220239; 252269529; 252278630; 252455209	0.0155819	0.331	0.0152158	0.328	0.00796843	0.422	0.00763617	0.425	-0.00174478	0.483
1536	chr13	18048; 18053; 18056; 18068; 18078	3651962; 3701252; 3710353; 3886932; 4022000	252220239; 252269529; 252278630; 252455209; 252590277	0.0129603	0.395	0.0117266	0.374	0.02232	0.282	0.0208715	0.308	-0.00849589	0.588
1537	chr13	18053; 18056; 18068; 18078; 18127	3701252; 3710353; 3886932; 4022000; 4557775	252269529; 252278630; 252455209; 252590277; 253126052	-0.00656195	0.535	-0.00883741	0.559	0.0131061	0.392	0.0104325	0.382	-0.0177006	0.691
1538	chr13	18056; 18068; 18078; 18127; 18168	3710353; 3886932; 4022000; 4557775; 4827814	252278630; 252455209; 252590277; 253126052; 253396091	-0.00238342	0.509	-0.00339602	0.53	0.0247352	0.281	0.023356	0.312	-0.00783856	0.571
1539	chr13	18068; 18078; 18127; 18168; 18179	3886932; 4022000; 4557775; 4827814; 4977358	252455209; 252590277; 253126052; 253396091; 253545635	-0.0234289	0.681	-0.0252269	0.714	0.0136104	0.401	0.0112891	0.417	-0.0152088	0.648
1540	chr13	18078; 18127; 18168; 18179; 18185	4022000; 4557775; 4827814; 4977358; 5059382	252590277; 253126052; 253396091; 253545635; 253627659	-0.0352817	0.754	-0.0384274	0.728	0.00071381	0.458	-0.00306047	0.466	-0.0262869	0.744
1541	chr13	18127; 18168; 18179; 18185; 18187	4557775; 4827814; 4977358; 5059382; 5116412	253126052; 253396091; 253545635; 253627659; 253684689	-0.0199291	0.65	-0.0225905	0.656	-0.0274816	0.716	-0.0302782	0.722	-0.0215402	0.699
1542	chr13	18168; 18179; 18185; 18187; 18196	4827814; 4977358; 5059382; 5116412; 5152370	253396091; 253545635; 253627659; 253684689; 253720647	-0.0259829	0.662	-0.0263445	0.69	-0.0786479	0.932	-0.0784753	0.931	-0.00446462	0.512
1543	chr13	18179; 18185; 18187; 18196; 18246	4977358; 5059382; 5116412; 5152370; 5879075	253545635; 253627659; 253684689; 253720647; 254447352	-0.0115755	0.563	-0.00840718	0.543	-0.0580364	0.824	-0.0540918	0.8	0.0232406	0.314
1544	chr13	18185; 18187; 18196; 18246; 18251	5059382; 5116412; 5152370; 5879075; 5922928	253627659; 253684689; 253720647; 254447352; 254491205	0.00402917	0.458	0.00525412	0.442	-0.0763851	0.929	-0.0742237	0.931	0.00955895	0.404
1545	chr13	18187; 18196; 18246; 18251; 18284	5116412; 5152370; 5879075; 5922928; 6454626	253684689; 253720647; 254447352; 254491205; 255022903	0.0221733	0.291	0.0195748	0.294	-0.0711491	0.966	-0.0730129	0.967	-0.018213	0.707
1546	chr13	18196; 18246; 18251; 18284; 18283	5152370; 5879075; 5922928; 6454626; 6454766	253720647; 254447352; 254491205; 255022903; 255023043	0.0371938	0.172	0.0388951	0.177	-0.0277637	0.715	-0.0252673	0.719	0.0153999	0.31
1547	chr13	18246; 18251; 18284; 18283; 18286	5879075; 5922928; 6454626; 6454766; 6466502	254447352; 254491205; 255022903; 255023043; 255034779	0.0250186	0.239	0.0253066	0.219	0.00905705	0.364	0.00951413	0.394	0.00384262	0.452
1548	chr13	18251; 18284; 18283; 18286; 18294	5922928; 6454626; 6454766; 6466502; 6542158	254491205; 255022903; 255023043; 255034779; 255110435	-0.0271663	0.764	-0.0341509	0.804	-0.0573559	0.895	-0.064571	0.942	-0.055085	0.95
1549	chr13	18284; 18283; 18286; 18294; 18309	6454626; 6454766; 6466502; 6542158; 6797088	255022903; 255023043; 255034779; 255110435; 255365365	-0.0264554	0.698	-0.0285634	0.732	-0.0250676	0.683	-0.0273515	0.728	-0.0177715	0.698
1550	chr13	18283; 18286; 18294; 18309; 18313	6454766; 6466502; 6542158; 6797088; 6950047	255023043; 255034779; 255110435; 255365365; 255518324	-0.0443146	0.768	-0.0413331	0.752	0.00586911	0.456	0.00861803	0.452	0.0196147	0.341
1551	chr13	18286; 18294; 18309; 18313; 18320	6466502; 6542158; 6797088; 6950047; 7050725	255034779; 255110435; 255365365; 255518324; 255619002	-0.0317869	0.692	-0.0350202	0.702	-0.0111481	0.559	-0.0148569	0.565	-0.0267134	0.712
1552	chr13	18294; 18309; 18313; 18320; 18319	6542158; 6797088; 6950047; 7050725; 7050865	255110435; 255365365; 255518324; 255619002; 255619142	0.0483096	0.225	0.0422356	0.225	0.0240262	0.381	0.017661	0.373	-0.042541	0.835
1553	chr13	18309; 18313; 18320; 18319; 18322	6797088; 6950047; 7050725; 7050865; 7081318	255365365; 255518324; 255619002; 255619142; 255649595	0.0553824	0.113	0.0537709	0.123	0.0586198	0.12	0.056789	0.152	-0.00854042	0.599
1554	chr13	18313; 18320; 18319; 18322; 18324	6950047; 7050725; 7050865; 7081318; 7090162	255518324; 255619002; 255619142; 255649595; 255658439	0.0340148	0.242	0.028045	0.284	0.0542219	0.169	0.0474814	0.184	-0.0427927	0.842
1555	chr13	18320; 18319; 18322; 18324; 18330	7050725; 7050865; 7081318; 7090162; 7146016	255619002; 255619142; 255649595; 255658439; 255714293	0.042327	0.118	0.0360353	0.147	0.0174058	0.313	0.0108181	0.408	-0.0446009	0.946
1556	chr13	18319; 18322; 18324; 18330; 18334	7050865; 7081318; 7090162; 7146016; 7167590	255619142; 255649595; 255658439; 255714293; 255735867	0.00273325	0.478	-0.000446786	0.473	-0.00531421	0.54	-0.00868716	0.602	-0.0239325	0.837
1557	chr13	18322; 18324; 18330; 18334; 18337	7081318; 7090162; 7146016; 7167590; 7242647	255649595; 255658439; 255714293; 255735867; 255810924	-0.0250609	0.761	-0.0274305	0.743	-0.00912035	0.58	-0.0118428	0.575	-0.0196682	0.73
1558	chr13	18324; 18330; 18334; 18337; 18356	7090162; 7146016; 7167590; 7242647; 7490410	255658439; 255714293; 255735867; 255810924; 256058687	-0.0175496	0.653	-0.0198096	0.673	-0.0174494	0.643	-0.0198923	0.666	-0.0183255	0.72
1559	chr13	18330; 18334; 18337; 18356; 18358	7146016; 7167590; 7242647; 7490410; 7520771	255714293; 255735867; 255810924; 256058687; 256089048	-0.0131486	0.632	-0.0167925	0.676	-0.0418048	0.861	-0.0454473	0.868	-0.0285484	0.859
1560	chr13	18334; 18337; 18356; 18358; 18374	7167590; 7242647; 7490410; 7520771; 7897165	255735867; 255810924; 256058687; 256089048; 256465442	-0.0323167	0.776	-0.0387874	0.806	-0.059525	0.903	-0.0662178	0.932	-0.0515405	0.924
1561	chr13	18337; 18356; 18358; 18374; 18394	7242647; 7490410; 7520771; 7897165; 8101292	255810924; 256058687; 256089048; 256465442; 256669569	0.0106419	0.388	0.00210772	0.47	-0.0460813	0.849	-0.0546632	0.87	-0.0638603	0.972
1562	chr13	18356; 18358; 18374; 18394; 18407	7490410; 7520771; 7897165; 8101292; 8229324	256058687; 256089048; 256465442; 256669569; 256797601	0.00916845	0.384	0.00407947	0.441	-0.0669311	0.93	-0.0716294	0.947	-0.0379413	0.87
1563	chr13	18358; 18374; 18394; 18407; 18410	7520771; 7897165; 8101292; 8229324; 8297753	256089048; 256465442; 256669569; 256797601; 256866030	0.0266255	0.263	0.0220804	0.304	-0.0678802	0.928	-0.0718158	0.92	-0.0326033	0.82
1564	chr13	18374; 18394; 18407; 18410; 18412	7897165; 8101292; 8229324; 8297753; 8299845	256465442; 256669569; 256797601; 256866030; 256868122	0.0802598	0.052	0.0777238	0.07	-0.0339705	0.772	-0.035603	0.774	-0.0138622	0.613
1565	chr13	18394; 18407; 18410; 18412; 18416	8101292; 8229324; 8297753; 8299845; 8338532	256669569; 256797601; 256866030; 256868122; 256906809	0.0919088	0.01	0.09404	0.009	-0.0136571	0.626	-0.0102997	0.614	0.0224237	0.199
1566	chr13	18407; 18410; 18412; 18416; 18428	8229324; 8297753; 8299845; 8338532; 8400370	256797601; 256866030; 256868122; 256906809; 256968647	0.108417	0.007	0.109657	0.005	-0.000187235	0.472	0.00220785	0.462	0.0167012	0.275
1567	chr13	18410; 18412; 18416; 18428; 18436	8297753; 8299845; 8338532; 8400370; 8438307	256866030; 256868122; 256906809; 256968647; 257006584	0.126332	0.003	0.124741	0.002	0.0231562	0.279	0.0223875	0.267	-0.00369624	0.521
1568	chr13	18412; 18416; 18428; 18436; 18445	8299845; 8338532; 8400370; 8438307; 8539190	256868122; 256906809; 256968647; 257006584; 257107467	0.0950811	0.013	0.0908668	0.012	0.0114632	0.364	0.00769637	0.396	-0.0254365	0.81
1569	chr13	18416; 18428; 18436; 18445; 18465	8338532; 8400370; 8438307; 8539190; 8693222	256906809; 256968647; 257006584; 257107467; 257261499	0.0679863	0.022	0.0648866	0.03	-0.0142599	0.635	-0.0168208	0.664	-0.0189167	0.786
1570	chr13	18428; 18436; 18445; 18465; 40177	8400370; 8438307; 8539190; 8693222; 8705175	256968647; 257006584; 257107467; 257261499; 257273452	0.0753807	0.02	0.0722959	0.015	-0.00122427	0.498	-0.0038352	0.481	-0.0183108	0.73
1571	chr13	18436; 18445; 18465; 40177; 18478	8438307; 8539190; 8693222; 8705175; 8757697	257006584; 257107467; 257261499; 257273452; 257325974	0.0489459	0.066	0.0482142	0.058	-0.0138889	0.641	-0.0140763	0.636	-0.00230841	0.498
1572	chr13	18445; 18465; 40177; 18478; 18521	8539190; 8693222; 8705175; 8757697; 9108885	257107467; 257261499; 257273452; 257325974; 257677162	0.0194299	0.263	0.0191468	0.248	-0.0314046	0.843	-0.0312038	0.815	-0.000860189	0.519
1573	chr13	18465; 40177; 18478; 18521; 18548	8693222; 8705175; 8757697; 9108885; 9349164	257261499; 257273452; 257325974; 257677162; 257917441	0.0226242	0.285	0.0237191	0.259	-0.0296791	0.777	-0.0279656	0.727	0.00981074	0.335
1574	chr13	40177; 18478; 18521; 18548; 18565	8705175; 8757697; 9108885; 9349164; 9467265	257273452; 257325974; 257677162; 257917441; 258035542	-0.0165035	0.65	-0.0202037	0.685	-0.0449719	0.869	-0.0486744	0.891	-0.0292102	0.837
1575	chr13	18478; 18521; 18548; 18565; 18570	8757697; 9108885; 9349164; 9467265; 9485220	257325974; 257677162; 257917441; 258035542; 258053497	-0.0174359	0.645	-0.0236885	0.685	-0.022417	0.677	-0.0291425	0.718	-0.0487343	0.908
1576	chr13	18521; 18548; 18565; 18570; 18579	9108885; 9349164; 9467265; 9485220; 9517220	257677162; 257917441; 258035542; 258053497; 258085497	-0.0468012	0.852	-0.0563614	0.898	-0.0417036	0.802	-0.0521343	0.87	-0.0766447	0.994
1577	chr13	18548; 18565; 18570; 18579; 18585	9349164; 9467265; 9485220; 9517220; 9573838	257917441; 258035542; 258053497; 258085497; 258142115	-0.0279918	0.733	-0.0369374	0.813	-0.0411924	0.828	-0.0507289	0.872	-0.0702223	0.988
1578	chr13	18565; 18570; 18579; 18585; 18622	9467265; 9485220; 9517220; 9573838; 9981954	258035542; 258053497; 258085497; 258142115; 258550231	-0.0251603	0.728	-0.0320035	0.808	-0.0251056	0.723	-0.0325257	0.791	-0.053843	0.975
1579	chr13	18570; 18579; 18585; 18622; 16856	9485220; 9517220; 9573838; 9981954; 10082620	258053497; 258085497; 258142115; 258550231; 258650897	-0.012871	0.621	-0.01442	0.637	-0.0198919	0.696	-0.0214916	0.709	-0.0126079	0.669
1580	chr13	18579; 18585; 18622; 16856; 16870	9517220; 9573838; 9981954; 10082620; 10271309	258085497; 258142115; 258550231; 258650897; 258839586	-0.0237221	0.756	-0.0235468	0.745	-0.0262498	0.761	-0.0260135	0.735	-0.000241221	0.492
1581	chr13	18585; 18622; 16856; 16870; 16872	9573838; 9981954; 10082620; 10271309; 10290148	258142115; 258550231; 258650897; 258839586; 258858425	0.0304716	0.218	0.0334829	0.192	0.0297671	0.231	0.0330227	0.181	0.024928	0.206
1582	chr13	18622; 16856; 16870; 16872; 16881	9981954; 10082620; 10271309; 10290148; 10360057	258550231; 258650897; 258839586; 258858425; 258928334	0.0440497	0.136	0.0487631	0.108	0.0407888	0.167	0.0459136	0.121	0.0389165	0.127
1583	chr13	16856; 16870; 16872; 16881; 16908	10082620; 10271309; 10290148; 10360057; 10660509	258650897; 258839586; 258858425; 258928334; 259228786	0.0446179	0.113	0.0514038	0.084	0.0400036	0.143	0.0474018	0.12	0.0549292	0.04
1584	chr13	16870; 16872; 16881; 16908; 16931	10271309; 10290148; 10360057; 10660509; 11000956	258839586; 258858425; 258928334; 259228786; 259569233	0.0828672	0.005	0.0848269	0.006	0.101411	0.001	0.103278	0.002	0.0204809	0.215
1585	chr13	16872; 16881; 16908; 16931; 16950	10290148; 10360057; 10660509; 11000956; 11257662	258858425; 258928334; 259228786; 259569233; 259825939	0.0691231	0.047	0.0665724	0.048	0.0700087	0.044	0.0671706	0.073	-0.0147127	0.64
1586	chr13	16881; 16908; 16931; 16950; 16977	10360057; 10660509; 11000956; 11257662; 11528235	258928334; 259228786; 259569233; 259825939; 260096512	0.0450902	0.127	0.0428554	0.137	0.0535042	0.101	0.0509506	0.118	-0.0139318	0.677
1587	chr13	16908; 16931; 16950; 16977; 17002	10660509; 11000956; 11257662; 11528235; 11814162	259228786; 259569233; 259825939; 260096512; 260382439	0.0118218	0.414	0.0040277	0.471	0.0383771	0.268	0.0295799	0.308	-0.0581818	0.924
1588	chr13	16931; 16950; 16977; 17002; 17014	11000956; 11257662; 11528235; 11814162; 11895272	259569233; 259825939; 260096512; 260382439; 260463549	0.0262225	0.315	0.0156179	0.372	0.0554908	0.186	0.0435603	0.216	-0.0780939	0.98
1589	chr13	16950; 16977; 17002; 17014; 17046	11257662; 11528235; 11814162; 11895272; 12257048	259825939; 260096512; 260382439; 260463549; 260825325	-0.0367816	0.733	-0.0434906	0.758	-0.0114542	0.552	-0.0190171	0.599	-0.0537198	0.879
1590	chr13	16977; 17002; 17014; 17046; 17057	11528235; 11814162; 11895272; 12257048; 12346779	260096512; 260382439; 260463549; 260825325; 260915056	0.0252719	0.284	0.0241133	0.269	0.0646448	0.076	0.0629575	0.073	-0.00710915	0.547
1591	chr13	17002; 17014; 17046; 17057; 17067	11814162; 11895272; 12257048; 12346779; 12405969	260382439; 260463549; 260825325; 260915056; 260974246	-0.0228903	0.683	-0.0236765	0.67	-0.00299558	0.508	-0.00403689	0.521	-0.0074834	0.582
1592	chr13	17014; 17046; 17057; 17067; 17081	11895272; 12257048; 12346779; 12405969; 12527721	260463549; 260825325; 260915056; 260974246; 261095998	-0.0221329	0.669	-0.0182905	0.629	0.00369773	0.466	0.00761509	0.426	0.0276145	0.236
1593	chr13	17046; 17057; 17067; 17081; 17089	12257048; 12346779; 12405969; 12527721; 12601476	260825325; 260915056; 260974246; 261095998; 261169753	-0.0175292	0.631	-0.0129042	0.616	-0.0119161	0.577	-0.00693697	0.552	0.0338429	0.198
1594	chr13	17057; 17067; 17081; 17089; 17093	12346779; 12405969; 12527721; 12601476; 12624632	260915056; 260974246; 261095998; 261169753; 261192909	0.00730534	0.413	0.0119858	0.413	0.00719151	0.436	0.0122739	0.403	0.036019	0.177
1595	chr13	17067; 17081; 17089; 17093; 17095	12405969; 12527721; 12601476; 12624632; 12658135	260974246; 261095998; 261169753; 261192909; 261226412	-0.0331715	0.696	-0.0245097	0.681	-0.0179936	0.601	-0.0087446	0.546	0.0630046	0.07
1596	chr13	17081; 17089; 17093; 17095; 17117	12527721; 12601476; 12624632; 12658135; 12973973	261095998; 261169753; 261192909; 261226412; 261542250	-0.00579881	0.55	0.000952021	0.493	-0.0238976	0.692	-0.0163468	0.618	0.0507623	0.081
1597	chr13	17089; 17093; 17095; 17117; 17122	12601476; 12624632; 12658135; 12973973; 13018887	261169753; 261192909; 261226412; 261542250; 261587164	0.0191602	0.299	0.0257046	0.227	-0.0148258	0.643	-0.00733245	0.58	0.0510936	0.026
1598	chr13	17093; 17095; 17117; 17122; 17130	12624632; 12658135; 12973973; 13018887; 13137842	261192909; 261226412; 261542250; 261587164; 261706119	-0.0115797	0.605	-0.0102622	0.585	-0.0401586	0.829	-0.0384211	0.83	0.0092222	0.394
1599	chr13	17095; 17117; 17122; 17130; 17148	12658135; 12973973; 13018887; 13137842; 13293034	261226412; 261542250; 261587164; 261706119; 261861311	-0.0207575	0.647	-0.0234054	0.687	-0.0471461	0.843	-0.0497287	0.836	-0.0214941	0.705
1600	chr13	17117; 17122; 17130; 17148; 17160	12973973; 13018887; 13137842; 13293034; 13465553	261542250; 261587164; 261706119; 261861311; 262033830	0.00382438	0.456	0.00137669	0.466	-0.0319291	0.736	-0.0342175	0.768	-0.0183068	0.707
1601	chr13	17122; 17130; 17148; 17160; 17174	13018887; 13137842; 13293034; 13465553; 13698319	261587164; 261706119; 261861311; 262033830; 262266596	-0.00495518	0.53	-0.00674198	0.511	-0.00882841	0.525	-0.0107259	0.57	-0.0138839	0.627
1602	chr13	17130; 17148; 17160; 17174; 17177	13137842; 13293034; 13465553; 13698319; 13722093	261706119; 261861311; 262033830; 262266596; 262290370	-0.0350092	0.746	-0.0366376	0.767	-0.0205114	0.636	-0.0224036	0.641	-0.0146973	0.631
1603	chr13	17148; 17160; 17174; 17177; 17203	13293034; 13465553; 13698319; 13722093; 13987048	261861311; 262033830; 262266596; 262290370; 262555325	-0.0307583	0.712	-0.0307519	0.735	0.0118709	0.397	0.0114634	0.413	-0.00198832	0.512
1604	chr13	17160; 17174; 17177; 17203; 17215	13465553; 13698319; 13722093; 13987048; 14148990	262033830; 262266596; 262290370; 262555325; 262717267	0.0126673	0.37	0.0178645	0.364	0.0436287	0.198	0.048923	0.181	0.0403349	0.175
1605	chr13	17174; 17177; 17203; 17215; 17221	13698319; 13722093; 13987048; 14148990; 14167758	262266596; 262290370; 262555325; 262717267; 262736035	0.00460741	0.455	0.0066964	0.45	0.00156178	0.48	0.00386016	0.443	0.0161538	0.325
1606	chr13	17177; 17203; 17215; 17221; 17234	13722093; 13987048; 14148990; 14167758; 14283605	262290370; 262555325; 262717267; 262736035; 262851882	0.00775351	0.419	0.00817229	0.448	0.0042918	0.433	0.00477623	0.441	0.00369007	0.443
1607	chr13	17203; 17215; 17221; 17234; 17237	13987048; 14148990; 14167758; 14283605; 14292657	262555325; 262717267; 262736035; 262851882; 262860934	0.0231007	0.33	0.0235036	0.355	0.010042	0.419	0.0105955	0.427	0.00458699	0.442
1608	chr13	17215; 17221; 17234; 17237; 17247	14148990; 14167758; 14283605; 14292657; 14417360	262717267; 262736035; 262851882; 262860934; 262985637	0.0998845	0.05	0.0979592	0.039	0.0426154	0.225	0.041033	0.252	-0.00796479	0.56
1609	chr13	17221; 17234; 17237; 17247; 17255	14167758; 14283605; 14292657; 14417360; 14455084	262736035; 262851882; 262860934; 262985637; 263023361	0.113644	0.033	0.109785	0.034	0.068663	0.107	0.0648507	0.128	-0.0215507	0.658
1610	chr13	17234; 17237; 17247; 17255; 17264	14283605; 14292657; 14417360; 14455084; 14484880	262851882; 262860934; 262985637; 263023361; 263053157	0.0748871	0.055	0.0708235	0.066	0.0549178	0.13	0.050654	0.139	-0.0256767	0.766
1611	chr13	17237; 17247; 17255; 17264; 17288	14292657; 14417360; 14455084; 14484880; 14679533	262860934; 262985637; 263023361; 263053157; 263247810	0.0675157	0.04	0.0657289	0.054	0.0515309	0.096	0.0496988	0.093	-0.00906074	0.616
1612	chr13	17247; 17255; 17264; 17288; 17293	14417360; 14455084; 14484880; 14679533; 14715815	262985637; 263023361; 263053157; 263247810; 263284092	0.0639838	0.044	0.0614039	0.062	0.0549586	0.08	0.0521963	0.079	-0.0152749	0.712
1613	chr13	17255; 17264; 17288; 17293; 17322	14455084; 14484880; 14679533; 14715815; 15082940	263023361; 263053157; 263247810; 263284092; 263651217	0.000373808	0.467	0.000888609	0.495	0.0247694	0.275	0.0250767	0.273	0.00392934	0.436
1614	chr13	17264; 17288; 17293; 17322; 17332	14484880; 14679533; 14715815; 15082940; 15292267	263053157; 263247810; 263284092; 263651217; 263860544	-0.0850153	0.969	-0.0814927	0.975	-0.0517936	0.843	-0.0482461	0.823	0.0209487	0.296
1615	chr13	17288; 17293; 17322; 17332; 17341	14679533; 14715815; 15082940; 15292267; 15378427	263247810; 263284092; 263651217; 263860544; 263946704	-0.0848994	0.95	-0.0783486	0.94	-0.0777179	0.929	-0.0706157	0.913	0.0434607	0.162
1616	chr13	17293; 17322; 17332; 17341; 17347	14715815; 15082940; 15292267; 15378427; 15413509	263284092; 263651217; 263860544; 263946704; 263981786	-0.0785579	0.93	-0.0721008	0.922	-0.0878718	0.945	-0.0806905	0.929	0.0432215	0.159
1617	chr13	17322; 17332; 17341; 17347; 17354	15082940; 15292267; 15378427; 15413509; 15493704	263651217; 263860544; 263946704; 263981786; 264061981	-0.0486677	0.796	-0.0395386	0.704	-0.0683429	0.864	-0.0581455	0.832	0.0652385	0.072
1618	chr13	17332; 17341; 17347; 17354; 17368	15292267; 15378427; 15413509; 15493704; 15621089	263860544; 263946704; 263981786; 264061981; 264189366	-0.0205809	0.648	-0.011215	0.527	-0.0476861	0.809	-0.0371502	0.759	0.0693023	0.052
1619	chr13	17341; 17347; 17354; 17368; 17391	15378427; 15413509; 15493704; 15621089; 15960252	263946704; 263981786; 264061981; 264189366; 264528529	0.00762331	0.455	0.0161589	0.366	-0.0270499	0.669	-0.0173471	0.604	0.0653664	0.075
1620	chr13	17347; 17354; 17368; 17391; 17395	15413509; 15493704; 15621089; 15960252; 15978748	263981786; 264061981; 264189366; 264528529; 264547025	0.0351033	0.259	0.0414857	0.219	0.0260238	0.314	0.0330405	0.294	0.0510768	0.112
1621	chr13	17354; 17368; 17391; 17395; 17399	15493704; 15621089; 15960252; 15978748; 16016280	264061981; 264189366; 264528529; 264547025; 264584557	0.0429178	0.216	0.0491619	0.237	0.0392245	0.259	0.0460225	0.22	0.0506145	0.141
1622	chr13	17368; 17391; 17395; 17399; 17411	15621089; 15960252; 15978748; 16016280; 16183862	264189366; 264528529; 264547025; 264584557; 264752139	0.0368349	0.256	0.043273	0.205	0.0204271	0.375	0.0275887	0.326	0.0516389	0.133
1623	chr13	17391; 17395; 17399; 17411; 17412	15960252; 15978748; 16016280; 16183862; 16199084	264528529; 264547025; 264584557; 264752139; 264767361	0.0254651	0.337	0.0345434	0.276	0.00191468	0.486	0.0120673	0.394	0.0710249	0.087
1624	chr13	17395; 17399; 17411; 17412; 17418	15978748; 16016280; 16183862; 16199084; 16217844	264547025; 264584557; 264752139; 264767361; 264786121	0.0292138	0.305	0.0402137	0.227	0.00751763	0.412	0.0197613	0.341	0.0861811	0.043
1625	chr13	17399; 17411; 17412; 17418; 17424	16016280; 16183862; 16199084; 16217844; 16279022	264584557; 264752139; 264767361; 264786121; 264847299	-0.0213552	0.68	-0.0138709	0.596	-0.0441361	0.79	-0.035718	0.743	0.0551071	0.089
1626	chr13	17411; 17412; 17418; 17424; 17438	16183862; 16199084; 16217844; 16279022; 16379417	264752139; 264767361; 264786121; 264847299; 264947694	-0.0157201	0.618	-0.0118536	0.597	-0.0425128	0.827	-0.0380111	0.789	0.0282378	0.194
1627	chr13	17412; 17418; 17424; 17438; 17440	16199084; 16217844; 16279022; 16379417; 16392529	264767361; 264786121; 264847299; 264947694; 264960806	-0.0659017	0.96	-0.0597576	0.945	-0.100331	0.996	-0.0932182	0.988	0.0418043	0.09
1628	chr13	17418; 17424; 17438; 17440; 17454	16217844; 16279022; 16379417; 16392529; 16550677	264786121; 264847299; 264947694; 264960806; 265118954	-0.0416213	0.922	-0.0380136	0.88	-0.0637114	0.981	-0.0595225	0.968	0.0245129	0.193
1629	chr13	17424; 17438; 17440; 17454; 17459	16279022; 16379417; 16392529; 16550677; 16564844	264847299; 264947694; 264960806; 265118954; 265133121	-0.0165933	0.621	-0.0162941	0.645	-0.0224798	0.706	-0.0220801	0.675	0.00117048	0.479
1630	chr13	17438; 17440; 17454; 17459; 17468	16379417; 16392529; 16550677; 16564844; 16655023	264947694; 264960806; 265118954; 265133121; 265223300	0.0299972	0.303	0.0360611	0.236	0.00794249	0.429	0.0147639	0.406	0.0482411	0.121
1631	chr13	17440; 17454; 17459; 17468; 17474	16392529; 16550677; 16564844; 16655023; 16697785	264960806; 265118954; 265133121; 265223300; 265266062	0.0168658	0.344	0.0268988	0.289	-0.00349358	0.522	0.00767162	0.414	0.0775956	0.026
1632	chr13	17454; 17459; 17468; 17474; 17478	16550677; 16564844; 16655023; 16697785; 16721327	265118954; 265133121; 265223300; 265266062; 265289604	0.0899578	0.041	0.0937081	0.032	0.0484721	0.146	0.0529309	0.131	0.0348107	0.15
1633	chr13	17459; 17468; 17474; 17478; 17484	16564844; 16655023; 16697785; 16721327; 16817777	265133121; 265223300; 265266062; 265289604; 265386054	0.0833902	0.053	0.0876552	0.062	0.0533102	0.139	0.0582137	0.131	0.0383305	0.158
1634	chr13	17468; 17474; 17478; 17484; 17503	16655023; 16697785; 16721327; 16817777; 16945015	265223300; 265266062; 265289604; 265386054; 265513292	0.0407425	0.164	0.0422701	0.166	-0.0004457	0.495	0.00161015	0.485	0.014315	0.331
1635	chr13	17474; 17478; 17484; 17503; 17509	16697785; 16721327; 16817777; 16945015; 17034621	265266062; 265289604; 265386054; 265513292; 265602898	0.0308349	0.227	0.0266928	0.244	-0.018681	0.665	-0.0226752	0.7	-0.0292758	0.856
1636	chr13	17478; 17484; 17503; 17509; 17540	16721327; 16817777; 16945015; 17034621; 17295031	265289604; 265386054; 265513292; 265602898; 265863308	0.0159444	0.356	0.0104307	0.374	-0.0246971	0.676	-0.0302488	0.735	-0.0406646	0.862
1637	chr13	17484; 17503; 17509; 17540; 17548	16817777; 16945015; 17034621; 17295031; 17343643	265386054; 265513292; 265602898; 265863308; 265911920	-0.0244235	0.689	-0.0279947	0.712	-0.0292915	0.732	-0.0331009	0.734	-0.0287787	0.778
1638	chr13	17503; 17509; 17540; 17548; 17555	16945015; 17034621; 17295031; 17343643; 17406112	265513292; 265602898; 265863308; 265911920; 265974389	-0.00612538	0.516	-0.0118222	0.579	-0.00368483	0.534	-0.00989906	0.564	-0.0436577	0.864
1639	chr13	17509; 17540; 17548; 17555; 17565	17034621; 17295031; 17343643; 17406112; 17477105	265602898; 265863308; 265911920; 265974389; 266045382	-0.000269539	0.483	-0.00361221	0.511	-0.00578696	0.535	-0.00936089	0.563	-0.0253714	0.728
1640	chr13	17540; 17548; 17555; 17565; 17569	17295031; 17343643; 17406112; 17477105; 17515967	265863308; 265911920; 265974389; 266045382; 266084244	0.00757407	0.398	0.00916214	0.413	0.00919755	0.425	0.0109003	0.398	0.0125509	0.358
1641	chr13	17548; 17555; 17565; 17569; 17572	17343643; 17406112; 17477105; 17515967; 17532331	265911920; 265974389; 266045382; 266084244; 266100608	0.0224827	0.283	0.0262885	0.254	0.0213065	0.315	0.0254375	0.249	0.0304323	0.172
1642	chr13	17555; 17565; 17569; 17572; 17615	17406112; 17477105; 17515967; 17532331; 17900969	265974389; 266045382; 266084244; 266100608; 266469246	0.0554499	0.048	0.0571698	0.053	0.0315293	0.198	0.0336032	0.168	0.0167748	0.284
1643	chr13	17565; 17569; 17572; 17615; 17618	17477105; 17515967; 17532331; 17900969; 18024774	266045382; 266084244; 266100608; 266469246; 266593051	0.0505842	0.061	0.0515898	0.063	-0.0109857	0.625	-0.00929555	0.603	0.0109993	0.351
1644	chr13	17569; 17572; 17615; 17618; 17659	17515967; 17532331; 17900969; 18024774; 18283729	266084244; 266100608; 266469246; 266593051; 266852006	0.0286032	0.235	0.025592	0.257	-0.0275625	0.742	-0.0302666	0.801	-0.0208983	0.788
1645	chr13	17572; 17615; 17618; 17659; 17660	17532331; 17900969; 18024774; 18283729; 18305224	266100608; 266469246; 266593051; 266852006; 266873501	0.0266779	0.241	0.0249101	0.263	-0.0357564	0.785	-0.0370513	0.791	-0.0116283	0.647
1646	chr13	17615; 17618; 17659; 17660; 17760	17900969; 18024774; 18283729; 18305224; 18957998	266469246; 266593051; 266852006; 266873501; 267526275	0.00912293	0.412	0.005006	0.448	-0.0557824	0.882	-0.0595641	0.897	-0.0305892	0.816
1647	chr13	17618; 17659; 17660; 17760; 17768	18024774; 18283729; 18305224; 18957998; 18985454	266593051; 266852006; 266873501; 267526275; 267553731	-0.0125378	0.595	-0.0118935	0.562	-0.0298727	0.674	-0.0289831	0.68	0.00405557	0.449
1648	chr13	17659; 17660; 17760; 17768; 17809	18283729; 18305224; 18957998; 18985454; 19267325	266852006; 266873501; 267526275; 267553731; 267835602	-0.0519496	0.84	-0.0505688	0.832	-0.0492367	0.813	-0.0477209	0.8	0.00702408	0.431
1649	chr13	17660; 17760; 17768; 17809; 17862	18305224; 18957998; 18985454; 19267325; 19762231	266873501; 267526275; 267553731; 267835602; 268330508	0.0147026	0.389	0.0225351	0.345	0.0172241	0.361	0.025696	0.338	0.0605833	0.103
1650	chr13	17760; 17768; 17809; 17862; 17886	18957998; 18985454; 19267325; 19762231; 19945195	267526275; 267553731; 267835602; 268330508; 268513472	0.00185768	0.462	0.00375987	0.457	0.0208699	0.361	0.0227375	0.3	0.0145519	0.338
1651	chr13	17768; 17809; 17862; 17886; 17912	18985454; 19267325; 19762231; 19945195; 20077689	267553731; 267835602; 268330508; 268513472; 268645966	0.0368941	0.258	0.0360002	0.279	0.0441531	0.222	0.0430759	0.234	-0.00433444	0.524
1652	chr14	21343; 20105; 20660; 20836; 21011	80428; 100373; 176579; 308359; 447188	268731835; 268751780; 268827986; 268959766; 269098595	0.0427641	0.167	0.0409286	0.176	0.0189103	0.323	0.0171277	0.325	-0.0110707	0.619
1653	chr14	20105; 20660; 20836; 21011; 21336	100373; 176579; 308359; 447188; 799122	268751780; 268827986; 268959766; 269098595; 269450529	0.0162016	0.363	0.0132596	0.37	-0.00346173	0.51	-0.00646495	0.549	-0.0212136	0.726
1654	chr14	20660; 20836; 21011; 21336; 20315	176579; 308359; 447188; 799122; 1195049	268827986; 268959766; 269098595; 269450529; 269846456	0.0613054	0.107	0.0607056	0.108	0.0246796	0.27	0.0243547	0.314	-0.000489982	0.523
1655	chr14	20836; 21011; 21336; 20315; 20347	308359; 447188; 799122; 1195049; 1229873	268959766; 269098595; 269450529; 269846456; 269881280	-0.00333497	0.543	-0.00315681	0.526	-0.0103203	0.588	-0.0100518	0.609	0.00113043	0.49
1656	chr14	21011; 21336; 20315; 20347; 20377	447188; 799122; 1195049; 1229873; 1268801	269098595; 269450529; 269846456; 269881280; 269920208	-0.00769206	0.58	-0.00444319	0.523	-0.0112582	0.552	-0.00768328	0.543	0.0241153	0.272
1657	chr14	21336; 20315; 20347; 20377; 20406	799122; 1195049; 1229873; 1268801; 1317083	269450529; 269846456; 269881280; 269920208; 269968490	-0.0675625	0.895	-0.0654571	0.884	-0.00100926	0.487	0.000643652	0.499	0.0114623	0.358
1658	chr14	20315; 20347; 20377; 20406; 20639	1195049; 1229873; 1268801; 1317083; 1551758	269846456; 269881280; 269920208; 269968490; 270203165	-0.0246473	0.747	-0.0247586	0.76	0.00634849	0.427	0.00592803	0.459	-0.00247701	0.547
1659	chr14	20347; 20377; 20406; 20639; 20657	1229873; 1268801; 1317083; 1551758; 1751584	269881280; 269920208; 269968490; 270203165; 270402991	-0.0304932	0.817	-0.027986	0.803	-0.0260257	0.789	-0.0233227	0.75	0.0169638	0.25
1660	chr14	20377; 20406; 20639; 20657; 20687	1268801; 1317083; 1551758; 1751584; 1931915	269920208; 269968490; 270203165; 270402991; 270583322	-0.0558869	0.955	-0.0531581	0.938	-0.0293608	0.791	-0.0266268	0.774	0.0169363	0.28
1661	chr14	20406; 20639; 20657; 20687; 20710	1317083; 1551758; 1751584; 1931915; 2158452	269968490; 270203165; 270402991; 270583322; 270809859	-0.0606176	0.975	-0.0612193	0.97	-0.0374698	0.846	-0.0383133	0.877	-0.00859451	0.635
1662	chr14	20639; 20657; 20687; 20710; 20740	1551758; 1751584; 1931915; 2158452; 2375701	270203165; 270402991; 270583322; 270809859; 271027108	-0.0496217	0.923	-0.0500509	0.933	-0.0717597	0.97	-0.071956	0.97	-0.00654874	0.562
1663	chr14	20657; 20687; 20710; 20740; 20739	1751584; 1931915; 2158452; 2375701; 2375841	270402991; 270583322; 270809859; 271027108; 271027248	-0.0266749	0.812	-0.0224847	0.779	-0.0332161	0.844	-0.0285707	0.803	0.0299247	0.106
1664	chr14	20687; 20710; 20740; 20739; 20743	1931915; 2158452; 2375701; 2375841; 2456416	270583322; 270809859; 271027108; 271027248; 271107823	-0.0645669	0.932	-0.0685484	0.942	-0.0535562	0.865	-0.0579532	0.901	-0.0347668	0.838
1665	chr14	20710; 20740; 20739; 20743; 20749	2158452; 2375701; 2375841; 2456416; 2507047	270809859; 271027108; 271027248; 271107823; 271158454	-0.0196602	0.684	-0.0222427	0.734	-0.0527759	0.914	-0.0552176	0.932	-0.020921	0.749
1666	chr14	20740; 20739; 20743; 20749; 20797	2375701; 2375841; 2456416; 2507047; 2805455	271027108; 271027248; 271107823; 271158454; 271456862	0.000991657	0.47	-0.00369655	0.546	-0.0303582	0.83	-0.0351111	0.86	-0.0354879	0.924
1667	chr14	20739; 20743; 20749; 20797; 20798	2375841; 2456416; 2507047; 2805455; 2840608	271027248; 271107823; 271158454; 271456862; 271492015	0.0207562	0.288	0.0166322	0.297	0.0144368	0.343	0.0100063	0.363	-0.0298351	0.869
1668	chr14	20743; 20749; 20797; 20798; 20807	2456416; 2507047; 2805455; 2840608; 2921603	271107823; 271158454; 271456862; 271492015; 271573010	-0.0114473	0.581	-0.0137729	0.594	-0.00822697	0.541	-0.0107789	0.578	-0.0184116	0.697
1669	chr14	20749; 20797; 20798; 20807; 20865	2507047; 2805455; 2840608; 2921603; 3275867	271158454; 271456862; 271492015; 271573010; 271927274	0.00977726	0.366	0.010467	0.362	-0.00160362	0.529	-0.000744528	0.478	0.00587977	0.392
1670	chr14	20797; 20798; 20807; 20865; 20876	2805455; 2840608; 2921603; 3275867; 3322608	271456862; 271492015; 271573010; 271927274; 271974015	-0.012826	0.611	-0.0121564	0.603	0.0109049	0.368	0.0113981	0.389	0.00422815	0.455
1671	chr14	20798; 20807; 20865; 20876; 20915	2840608; 2921603; 3275867; 3322608; 3642991	271492015; 271573010; 271927274; 271974015; 272294398	-0.00536528	0.522	-0.0031772	0.503	0.0208501	0.321	0.0229585	0.283	0.0162351	0.337
1672	chr14	20807; 20865; 20876; 20915; 20918	2921603; 3275867; 3322608; 3642991; 3647751	271573010; 271927274; 271974015; 272294398; 272299158	-0.0189985	0.709	-0.0176043	0.703	-0.00568535	0.533	-0.0042924	0.522	0.00930999	0.367
1673	chr14	20865; 20876; 20915; 20918; 20922	3275867; 3322608; 3642991; 3647751; 3759071	271927274; 271974015; 272294398; 272299158; 272410478	-0.000435574	0.5	-0.000721204	0.481	0.0198682	0.32	0.0193486	0.263	-0.00219525	0.532
1674	chr14	20876; 20915; 20918; 20922; 20941	3322608; 3642991; 3647751; 3759071; 3889752	271974015; 272294398; 272299158; 272410478; 272541159	0.0555446	0.101	0.0528501	0.114	0.0953733	0.026	0.0919829	0.025	-0.0167008	0.691
1675	chr14	20915; 20918; 20922; 20941; 20944	3642991; 3647751; 3759071; 3889752; 3917559	272294398; 272299158; 272410478; 272541159; 272568966	0.109366	0.031	0.107669	0.034	0.112028	0.028	0.110065	0.048	-0.00561925	0.538
1676	chr14	20918; 20922; 20941; 20944; 20943	3647751; 3759071; 3889752; 3917559; 3917699	272299158; 272410478; 272541159; 272568966; 272569106	0.0804966	0.053	0.0786476	0.055	0.0849735	0.052	0.0828509	0.048	-0.00867173	0.628
1677	chr14	20922; 20941; 20944; 20943; 20961	3759071; 3889752; 3917559; 3917699; 4039904	272410478; 272541159; 272568966; 272569106; 272691311	0.0714934	0.067	0.0697078	0.07	0.123	0.009	0.120466	0.014	-0.00878811	0.598
1678	chr14	20941; 20944; 20943; 20961; 20992	3889752; 3917559; 3917699; 4039904; 4346351	272541159; 272568966; 272569106; 272691311; 272997758	0.0610182	0.102	0.0659161	0.085	0.0768607	0.061	0.0819605	0.052	0.0415852	0.125
1679	chr14	20944; 20943; 20961; 20992; 21037	3917559; 3917699; 4039904; 4346351; 4805882	272568966; 272569106; 272691311; 272997758; 273457289	0.0245242	0.29	0.033544	0.212	0.0268681	0.251	0.0366258	0.187	0.0704937	0.014
1680	chr14	20943; 20961; 20992; 21037; 21049	3917699; 4039904; 4346351; 4805882; 5012248	272569106; 272691311; 272997758; 273457289; 273663655	0.0555503	0.085	0.063836	0.047	0.0754229	0.035	0.0841428	0.021	0.0674737	0.017
1681	chr14	20961; 20992; 21037; 21049; 21107	4039904; 4346351; 4805882; 5012248; 5712295	272691311; 272997758; 273457289; 273663655; 274363702	0.0571545	0.059	0.0664593	0.04	0.0546458	0.098	0.0647581	0.05	0.0755869	0.01
1682	chr14	20992; 21037; 21049; 21107; 21108	4346351; 4805882; 5012248; 5712295; 5737905	272997758; 273457289; 273663655; 274363702; 274389312	0.068884	0.032	0.0791902	0.023	0.0331638	0.197	0.0448243	0.132	0.0845857	0.006
1683	chr14	21037; 21049; 21107; 21108; 21112	4805882; 5012248; 5712295; 5737905; 5758750	273457289; 273663655; 274363702; 274389312; 274410157	0.102255	0.004	0.109262	0.002	0.0541467	0.059	0.0622795	0.055	0.0613618	0.018
1684	chr14	21049; 21107; 21108; 21112; 21129	5012248; 5712295; 5737905; 5758750; 5888047	273663655; 274363702; 274389312; 274410157; 274539454	0.0942239	0.001	0.097743	0.001	0.0337393	0.145	0.0381474	0.102	0.0333231	0.076
1685	chr14	21107; 21108; 21112; 21129; 21135	5712295; 5737905; 5758750; 5888047; 5923261	274363702; 274389312; 274410157; 274539454; 274574668	0.041362	0.073	0.0479181	0.045	-0.0158304	0.702	-0.00806511	0.618	0.0528996	0.013
1686	chr14	21108; 21112; 21129; 21135; 21148	5737905; 5758750; 5888047; 5923261; 6086723	274389312; 274410157; 274539454; 274574668; 274738130	0.0331905	0.137	0.0388222	0.11	-0.0146886	0.682	-0.00805019	0.588	0.0451669	0.029
1687	chr14	21112; 21129; 21135; 21148; 21155	5758750; 5888047; 5923261; 6086723; 6165841	274410157; 274539454; 274574668; 274738130; 274817248	0.03562	0.135	0.0414961	0.124	-0.00735794	0.565	-0.000506969	0.491	0.0472251	0.04
1688	chr14	21129; 21135; 21148; 21155; 21157	5888047; 5923261; 6086723; 6165841; 6202343	274539454; 274574668; 274738130; 274817248; 274853750	0.035948	0.12	0.0398744	0.109	0.0312421	0.16	0.0355321	0.146	0.0323019	0.1
1689	chr14	21135; 21148; 21155; 21157; 21164	5923261; 6086723; 6165841; 6202343; 6300483	274574668; 274738130; 274817248; 274853750; 274951890	0.0403735	0.167	0.040449	0.149	0.0621184	0.081	0.0619424	0.071	0.00324738	0.43
1690	chr14	21148; 21155; 21157; 21164; 21166	6086723; 6165841; 6202343; 6300483; 6380384	274738130; 274817248; 274853750; 274951890; 275031791	0.0518172	0.118	0.0527553	0.121	0.0835803	0.037	0.0842275	0.045	0.0105677	0.376
1691	chr14	21155; 21157; 21164; 21166; 21169	6165841; 6202343; 6300483; 6380384; 6392252	274817248; 274853750; 274951890; 275031791; 275043659	0.0608297	0.027	0.0639662	0.019	0.0837658	0.012	0.0868805	0.005	0.0279959	0.141
1692	chr14	21157; 21164; 21166; 21169; 21183	6202343; 6300483; 6380384; 6392252; 6505710	274853750; 274951890; 275031791; 275043659; 275157117	0.0258623	0.279	0.0215594	0.316	0.0542272	0.116	0.0492243	0.134	-0.0308313	0.785
1693	chr14	21164; 21166; 21169; 21183; 21222	6300483; 6380384; 6392252; 6505710; 6748551	274951890; 275031791; 275043659; 275157117; 275399958	-0.0420684	0.78	-0.0460776	0.803	-0.0357917	0.725	-0.0401842	0.768	-0.0333698	0.784
1694	chr14	21166; 21169; 21183; 21222; 21230	6380384; 6392252; 6505710; 6748551; 6800550	275031791; 275043659; 275157117; 275399958; 275451957	0.0255881	0.319	0.0247961	0.324	0.0161644	0.353	0.0153798	0.366	-0.00431085	0.503
1695	chr14	21169; 21183; 21222; 21230; 21229	6392252; 6505710; 6748551; 6800550; 6800690	275043659; 275157117; 275399958; 275451957; 275452097	0.0586633	0.115	0.0583706	0.115	0.0125525	0.405	0.0126616	0.365	0.00166517	0.457
1696	chr14	21183; 21222; 21230; 21229; 21234	6505710; 6748551; 6800550; 6800690; 6813299	275157117; 275399958; 275451957; 275452097; 275464706	0.106956	0.044	0.106421	0.03	0.082214	0.097	0.0817991	0.095	0.00302802	0.463
1697	chr14	21222; 21230; 21229; 21234; 21254	6748551; 6800550; 6800690; 6813299; 7014472	275399958; 275451957; 275452097; 275464706; 275665879	0.159555	0.004	0.165936	0.002	0.124268	0.007	0.131525	0.004	0.0612085	0.059
1698	chr14	21230; 21229; 21234; 21254; 21256	6800550; 6800690; 6813299; 7014472; 7075840	275451957; 275452097; 275464706; 275665879; 275727247	0.184752	0.002	0.190364	0.001	0.17753	0.002	0.183588	0.003	0.0570588	0.088
1699	chr14	21229; 21234; 21254; 21256; 21261	6800690; 6813299; 7014472; 7075840; 7141950	275452097; 275464706; 275665879; 275727247; 275793357	0.1528	0.001	0.162875	0.001	0.154986	0.001	0.165833	0.001	0.0913309	0.007
1700	chr14	21234; 21254; 21256; 21261; 21267	6813299; 7014472; 7075840; 7141950; 7154955	275464706; 275665879; 275727247; 275793357; 275806362	0.129325	0.009	0.137851	0.003	0.13865	0.002	0.147719	0.004	0.0760483	0.014
1701	chr14	21254; 21256; 21261; 21267; 21266	7014472; 7075840; 7141950; 7154955; 7155095	275665879; 275727247; 275793357; 275806362; 275806502	0.088565	0.02	0.10008	0.012	0.0863879	0.033	0.0988971	0.023	0.0962937	0.006
1702	chr14	21256; 21261; 21267; 21266; 21287	7075840; 7141950; 7154955; 7155095; 7444990	275727247; 275793357; 275806362; 275806502; 276096397	0.114893	0.015	0.121376	0.007	0.109166	0.035	0.116202	0.023	0.0582419	0.065
1703	chr14	21261; 21267; 21266; 21287; 21309	7141950; 7154955; 7155095; 7444990; 7646478	275793357; 275806362; 275806502; 276096397; 276297885	0.0579672	0.125	0.0632219	0.119	0.0378516	0.225	0.0437461	0.219	0.0441173	0.125
1704	chr14	21267; 21266; 21287; 21309; 21337	7154955; 7155095; 7444990; 7646478; 8009850	275806362; 275806502; 276096397; 276297885; 276661257	0.034306	0.196	0.0349481	0.177	0.015645	0.325	0.0165074	0.351	0.0071482	0.422
1705	chr14	21266; 21287; 21309; 21337; 21372	7155095; 7444990; 7646478; 8009850; 8355732	275806502; 276096397; 276297885; 276661257; 277007139	0.0326221	0.179	0.0326042	0.181	0.0237667	0.256	0.0238116	0.257	0.00202531	0.455
1706	chr14	21287; 21309; 21337; 21372; 21391	7444990; 7646478; 8009850; 8355732; 8478680	276096397; 276297885; 276661257; 277007139; 277130087	0.0495253	0.113	0.0475359	0.124	0.01379	0.375	0.0119583	0.351	-0.0117839	0.632
1707	chr14	21309; 21337; 21372; 21391; 21401	7646478; 8009850; 8355732; 8478680; 8570441	276297885; 276661257; 277007139; 277130087; 277221848	0.000520707	0.486	0.00185123	0.476	-0.0355772	0.846	-0.0337573	0.828	0.0101262	0.336
1708	chr14	21337; 21372; 21391; 21401; 21404	8009850; 8355732; 8478680; 8570441; 8587971	276661257; 277007139; 277130087; 277221848; 277239378	0.0095531	0.357	0.0158515	0.289	-0.0174028	0.732	-0.0102552	0.64	0.0484876	0.019
1709	chr14	21372; 21391; 21401; 21404; 21452	8355732; 8478680; 8570441; 8587971; 8977348	277007139; 277130087; 277221848; 277239378; 277628755	0.0161321	0.304	0.0242294	0.24	-0.00763874	0.577	0.00144244	0.427	0.0627219	0.024
1710	chr14	21391; 21401; 21404; 21452; 21478	8478680; 8570441; 8587971; 8977348; 9280169	277130087; 277221848; 277239378; 277628755; 277931576	0.0372957	0.131	0.0420672	0.118	0.00465157	0.4	0.01017	0.386	0.0388713	0.085
1711	chr14	21401; 21404; 21452; 21478; 21529	8570441; 8587971; 8977348; 9280169; 9735748	277221848; 277239378; 277628755; 277931576; 278387155	0.00774401	0.404	0.0134686	0.311	-0.0022304	0.531	0.00409783	0.443	0.043988	0.048
1712	chr14	21404; 21452; 21478; 21529; 21531	8587971; 8977348; 9280169; 9735748; 9767209	277239378; 277628755; 277931576; 278387155; 278418616	0.0451554	0.119	0.0516881	0.102	0.02777	0.225	0.0350414	0.188	0.0530154	0.058
1713	chr14	21452; 21478; 21529; 21531; 20107	8977348; 9280169; 9735748; 9767209; 10061340	277628755; 277931576; 278387155; 278418616; 278712747	0.0593782	0.04	0.059223	0.031	0.0325743	0.166	0.032633	0.17	0.00275625	0.449
1714	chr14	21478; 21529; 21531; 20107; 20124	9280169; 9735748; 9767209; 10061340; 10269155	277931576; 278387155; 278418616; 278712747; 278920562	0.0757213	0.022	0.0715899	0.03	0.0520026	0.094	0.0477046	0.104	-0.0261271	0.833
1715	chr14	21529; 21531; 20107; 20124; 20167	9735748; 9767209; 10061340; 10269155; 10633016	278387155; 278418616; 278712747; 278920562; 279284423	0.0237932	0.25	0.0199137	0.291	0.0164222	0.335	0.0122658	0.361	-0.0277803	0.818
1716	chr14	21531; 20107; 20124; 20167; 20170	9767209; 10061340; 10269155; 10633016; 10637741	278418616; 278712747; 278920562; 279284423; 279289148	0.071823	0.017	0.0667035	0.02	0.0320193	0.168	0.0268325	0.222	-0.0337659	0.889
1717	chr14	20107; 20124; 20167; 20170; 20180	10061340; 10269155; 10633016; 10637741; 10708627	278712747; 278920562; 279284423; 279289148; 279360034	0.0103489	0.386	0.00594543	0.462	-0.00823127	0.589	-0.0128236	0.644	-0.0326721	0.881
1718	chr14	20124; 20167; 20170; 20180; 20185	10269155; 10633016; 10637741; 10708627; 10754110	278920562; 279284423; 279289148; 279360034; 279405517	0.0516318	0.144	0.0505517	0.141	0.0539548	0.125	0.0527141	0.146	-0.00476873	0.51
1719	chr14	20167; 20170; 20180; 20185; 20194	10633016; 10637741; 10708627; 10754110; 10805029	279284423; 279289148; 279360034; 279405517; 279456436	0.045638	0.155	0.0491894	0.174	0.0259884	0.283	0.0300235	0.275	0.0301128	0.213
1720	chr14	20170; 20180; 20185; 20194; 20200	10637741; 10708627; 10754110; 10805029; 10855998	279289148; 279360034; 279405517; 279456436; 279507405	0.0674956	0.101	0.0677795	0.126	0.0375624	0.278	0.0381245	0.253	0.00663382	0.423
1721	chr14	20180; 20185; 20194; 20200; 20212	10708627; 10754110; 10805029; 10855998; 10976286	279360034; 279405517; 279456436; 279507405; 279627693	0.056303	0.165	0.0510948	0.162	0.0454439	0.205	0.0398587	0.256	-0.0355075	0.764
1722	chr14	20185; 20194; 20200; 20212; 20237	10754110; 10805029; 10855998; 10976286; 11128541	279405517; 279456436; 279507405; 279627693; 279779948	0.0664568	0.081	0.0625603	0.094	0.0431995	0.187	0.0391586	0.228	-0.0249968	0.785
1723	chr14	20194; 20200; 20212; 20237; 20245	10805029; 10855998; 10976286; 11128541; 11182808	279456436; 279507405; 279627693; 279779948; 279834215	0.0766659	0.052	0.0724757	0.064	0.042094	0.196	0.0378475	0.218	-0.026502	0.779
1724	chr14	20200; 20212; 20237; 20245; 20254	10855998; 10976286; 11128541; 11182808; 11259043	279507405; 279627693; 279779948; 279834215; 279910450	0.105173	0.01	0.0979269	0.013	0.0374495	0.213	0.0302706	0.256	-0.0471159	0.936
1725	chr14	20212; 20237; 20245; 20254; 20266	10976286; 11128541; 11182808; 11259043; 11345526	279627693; 279779948; 279834215; 279910450; 279996933	0.101869	0.004	0.0964746	0.009	0.0379132	0.187	0.0326672	0.198	-0.0337312	0.867
1726	chr14	20237; 20245; 20254; 20266; 20269	11128541; 11182808; 11259043; 11345526; 11403856	279779948; 279834215; 279910450; 279996933; 280055263	0.106227	0.003	0.10209	0.009	0.020268	0.319	0.0165986	0.344	-0.0241079	0.742
1727	chr14	20245; 20254; 20266; 20269; 20273	11182808; 11259043; 11345526; 11403856; 11439872	279834215; 279910450; 279996933; 280055263; 280091279	0.155517	0.013	0.154751	0.004	0.0890976	0.095	0.0888218	0.084	0.00449782	0.442
1728	chr14	20254; 20266; 20269; 20273; 20277	11259043; 11345526; 11403856; 11439872; 11471730	279910450; 279996933; 280055263; 280091279; 280123137	0.129603	0.012	0.131996	0.013	0.0261282	0.316	0.0297303	0.303	0.0270867	0.25
1729	chr14	20266; 20269; 20273; 20277; 20364	11345526; 11403856; 11439872; 11471730; 12561920	279996933; 280055263; 280091279; 280123137; 281213327	0.101056	0.008	0.0997079	0.012	0.0313579	0.232	0.0305286	0.231	-0.00352775	0.542
1730	chr14	20269; 20273; 20277; 20364; 20394	11403856; 11439872; 11471730; 12561920; 12983896	280055263; 280091279; 280123137; 281213327; 281635303	0.0812168	0.014	0.0773344	0.014	0.0254163	0.246	0.021723	0.278	-0.0238944	0.809
1731	chr14	20273; 20277; 20364; 20394; 20436	11439872; 11471730; 12561920; 12983896; 13326430	280091279; 280123137; 281213327; 281635303; 281977837	0.0730595	0.042	0.0710279	0.042	0.0643725	0.071	0.0621944	0.06	-0.0105403	0.617
1732	chr14	20277; 20364; 20394; 20436; 20488	11471730; 12561920; 12983896; 13326430; 13767821	280123137; 281213327; 281635303; 281977837; 282419228	0.00736556	0.417	0.00397536	0.483	-0.00545055	0.554	-0.00900466	0.606	-0.0252081	0.82
1733	chr14	20364; 20394; 20436; 20488; 20516	12561920; 12983896; 13326430; 13767821; 14060215	281213327; 281635303; 281977837; 282419228; 282711622	-0.00333151	0.532	-0.00704435	0.548	-0.00813096	0.573	-0.012112	0.584	-0.0283911	0.838
1734	chr14	20394; 20436; 20488; 20516; 20520	12983896; 13326430; 13767821; 14060215; 14169561	281635303; 281977837; 282419228; 282711622; 282820968	-0.0141703	0.582	-0.0147346	0.611	-0.0221414	0.655	-0.0226606	0.691	-0.00521981	0.55
1735	chr14	20436; 20488; 20516; 20520; 20530	13326430; 13767821; 14060215; 14169561; 14263801	281977837; 282419228; 282711622; 282820968; 282915208	0.0236799	0.327	0.0278829	0.305	0.00238283	0.469	0.00716387	0.436	0.0335469	0.206
1736	chr14	20488; 20516; 20520; 20530; 20529	13767821; 14060215; 14169561; 14263801; 14263941	282419228; 282711622; 282820968; 282915208; 282915348	-0.0145963	0.635	-0.00464013	0.544	-0.045387	0.82	-0.0341561	0.76	0.0742444	0.022
1737	chr14	20516; 20520; 20530; 20529; 20566	14060215; 14169561; 14263801; 14263941; 14547584	282711622; 282820968; 282915208; 282915348; 283198991	0.0250677	0.277	0.0346615	0.196	-0.0293868	0.726	-0.0182613	0.627	0.0749555	0.016
1738	chr14	20520; 20530; 20529; 20566; 20580	14169561; 14263801; 14263941; 14547584; 14645384	282820968; 282915208; 282915348; 283198991; 283296791	0.00853043	0.413	0.01425	0.364	-0.0447809	0.862	-0.03797	0.825	0.0440076	0.076
1739	chr14	20530; 20529; 20566; 20580; 20590	14263801; 14263941; 14547584; 14645384; 14689500	282915208; 282915348; 283198991; 283296791; 283340907	0.0307087	0.207	0.036786	0.159	-0.0202576	0.698	-0.01309	0.636	0.0483984	0.054
1740	chr14	20529; 20566; 20580; 20590; 20596	14263941; 14547584; 14645384; 14689500; 14712222	282915348; 283198991; 283296791; 283340907; 283363629	0.0285959	0.21	0.0320841	0.185	0.0109374	0.372	0.0148949	0.337	0.0284366	0.147
1741	chr14	20566; 20580; 20590; 20596; 20609	14547584; 14645384; 14689500; 14712222; 14799514	283198991; 283296791; 283340907; 283363629; 283450921	0.0863251	0.029	0.0833379	0.028	0.0618251	0.085	0.0587642	0.108	-0.0168488	0.697
1742	chr14	20580; 20590; 20596; 20609; 20614	14645384; 14689500; 14712222; 14799514; 14820314	283296791; 283340907; 283363629; 283450921; 283471721	0.0614626	0.06	0.0606631	0.051	0.0497772	0.118	0.0489778	0.114	-0.00199354	0.516
1743	chr14	20590; 20596; 20609; 20614; 20616	14689500; 14712222; 14799514; 14820314; 14923661	283340907; 283363629; 283450921; 283471721; 283575068	0.0815829	0.053	0.0829558	0.056	0.0863236	0.053	0.0876992	0.061	0.0158922	0.329
1744	chr15	30283; 30282; 30424; 29720; 29887	81476; 81616; 92707; 220818; 370701	283979344; 283979484; 283990575; 284118686; 284268569	0.0993125	0.011	0.103261	0.009	0.0731131	0.05	0.0776158	0.044	0.037035	0.123
1745	chr15	30282; 30424; 29720; 29887; 30175	81616; 92707; 220818; 370701; 710049	283979484; 283990575; 284118686; 284268569; 284607917	0.0721141	0.04	0.0696754	0.041	0.0496012	0.116	0.0471257	0.126	-0.0136716	0.668
1746	chr15	30424; 29720; 29887; 30175; 30211	92707; 220818; 370701; 710049; 735891	283990575; 284118686; 284268569; 284607917; 284633759	0.0911984	0.026	0.0904677	0.01	0.0734852	0.04	0.072798	0.06	0.000496143	0.48
1747	chr15	29720; 29887; 30175; 30211; 30413	220818; 370701; 710049; 735891; 919628	284118686; 284268569; 284607917; 284633759; 284817496	0.086484	0.028	0.0858701	0.025	0.0746088	0.05	0.0739923	0.05	0.00107071	0.455
1748	chr15	29887; 30175; 30211; 30413; 29386	370701; 710049; 735891; 919628; 1350670	284268569; 284607917; 284633759; 284817496; 285248538	0.0624166	0.111	0.0647989	0.062	0.0312759	0.266	0.0341435	0.234	0.022319	0.258
1749	chr15	30175; 30211; 30413; 29386; 29447	710049; 735891; 919628; 1350670; 1426738	284607917; 284633759; 284817496; 285248538; 285324606	0.079619	0.027	0.0850859	0.012	0.0488992	0.136	0.0551335	0.094	0.0474092	0.065
1750	chr15	30211; 30413; 29386; 29447; 29667	735891; 919628; 1350670; 1426738; 1850903	284633759; 284817496; 285248538; 285324606; 285748771	0.108133	0.012	0.121856	0.009	0.0622224	0.109	0.077896	0.053	0.116806	0.003
1751	chr15	30413; 29386; 29447; 29667; 29723	919628; 1350670; 1426738; 1850903; 2250204	284817496; 285248538; 285324606; 285748771; 286148072	0.0872498	0.044	0.0972969	0.028	0.0184238	0.33	0.0302505	0.244	0.0843162	0.023
1752	chr15	29386; 29447; 29667; 29723; 29743	1350670; 1426738; 1850903; 2250204; 2393219	285248538; 285324606; 285748771; 286148072; 286291087	0.0697218	0.111	0.0823142	0.075	0.0235727	0.344	0.0379513	0.244	0.102908	0.016
1753	chr15	29447; 29667; 29723; 29743; 29764	1426738; 1850903; 2250204; 2393219; 2543494	285324606; 285748771; 286148072; 286291087; 286441362	0.0404506	0.254	0.0542019	0.16	0.00285939	0.452	0.0184004	0.34	0.108781	0.013
1754	chr15	29667; 29723; 29743; 29764; 29790	1850903; 2250204; 2393219; 2543494; 2777020	285748771; 286148072; 286291087; 286441362; 286674888	-0.00904809	0.555	0.00226034	0.475	-0.0326522	0.697	-0.0200295	0.623	0.0849252	0.029
1755	chr15	29723; 29743; 29764; 29790; 29810	2250204; 2393219; 2543494; 2777020; 2947166	286148072; 286291087; 286441362; 286674888; 286845034	0.00544986	0.456	0.0105372	0.442	-0.000369635	0.471	0.0052196	0.46	0.0389777	0.177
1756	chr15	29743; 29764; 29790; 29810; 29812	2393219; 2543494; 2777020; 2947166; 2977011	286291087; 286441362; 286674888; 286845034; 286874879	0.0205087	0.361	0.0258006	0.285	0.0134031	0.377	0.0192182	0.377	0.041628	0.172
1757	chr15	29764; 29790; 29810; 29812; 29834	2543494; 2777020; 2947166; 2977011; 3247930	286441362; 286674888; 286845034; 286874879; 287145798	0.00291766	0.442	0.0061016	0.438	-0.0169212	0.614	-0.0132527	0.622	0.0243486	0.291
1758	chr15	29790; 29810; 29812; 29834; 29864	2777020; 2947166; 2977011; 3247930; 3483544	286674888; 286845034; 286874879; 287145798; 287381412	0.0051939	0.433	-0.000171868	0.462	-0.0101225	0.585	-0.0157876	0.61	-0.0403216	0.851
1759	chr15	29810; 29812; 29834; 29864; 29881	2947166; 2977011; 3247930; 3483544; 3647886	286845034; 286874879; 287145798; 287381412; 287545754	0.0315757	0.244	0.0270416	0.285	0.0246142	0.339	0.0197372	0.324	-0.0321754	0.811
1760	chr15	29812; 29834; 29864; 29881; 29886	2977011; 3247930; 3483544; 3647886; 3685299	286874879; 287145798; 287381412; 287545754; 287583167	0.0250945	0.253	0.0229861	0.272	0.018569	0.341	0.0163249	0.338	-0.0143106	0.673
1761	chr15	29834; 29864; 29881; 29886; 29922	3247930; 3483544; 3647886; 3685299; 4167187	287145798; 287381412; 287545754; 287583167; 288065055	0.0267249	0.224	0.0250044	0.255	0.0425772	0.13	0.0405206	0.167	-0.0112674	0.64
1762	chr15	29864; 29881; 29886; 29922; 29924	3483544; 3647886; 3685299; 4167187; 4171676	287381412; 287545754; 287583167; 288065055; 288069544	0.0548322	0.12	0.0549811	0.103	0.0899665	0.023	0.0897197	0.027	0.00476411	0.442
1763	chr15	29881; 29886; 29922; 29924; 29946	3647886; 3685299; 4167187; 4171676; 4420392	287545754; 287583167; 288065055; 288069544; 288318260	0.0390322	0.155	0.04543	0.13	0.0758217	0.035	0.0823191	0.039	0.0514992	0.068
1764	chr15	29886; 29922; 29924; 29946; 29945	3685299; 4167187; 4171676; 4420392; 4420532	287583167; 288065055; 288069544; 288318260; 288318400	0.00335899	0.465	0.0113036	0.41	0.0504052	0.127	0.0584663	0.094	0.0605256	0.038
1765	chr15	29922; 29924; 29946; 29945; 29952	4167187; 4171676; 4420392; 4420532; 4512616	288065055; 288069544; 288318260; 288318400; 288410484	0.0172579	0.366	0.0276814	0.281	0.0695792	0.089	0.0801896	0.067	0.0806238	0.02
1766	chr15	29924; 29946; 29945; 29952; 29971	4171676; 4420392; 4420532; 4512616; 4704020	288069544; 288318260; 288318400; 288410484; 288601888	-0.0113376	0.561	0.00250494	0.485	0.0318182	0.27	0.0461905	0.22	0.10378	0.01
1767	chr15	29946; 29945; 29952; 29971; 29972	4420392; 4420532; 4512616; 4704020; 4737099	288318260; 288318400; 288410484; 288601888; 288634967	0.00142556	0.476	0.0125798	0.376	-0.0121181	0.587	0.000191606	0.504	0.0847335	0.035
1768	chr15	29945; 29952; 29971; 29972; 29975	4420532; 4512616; 4704020; 4737099; 4750988	288318400; 288410484; 288601888; 288634967; 288648856	0.0293132	0.26	0.0392728	0.251	0.0142653	0.375	0.0252738	0.314	0.0781546	0.054
1769	chr15	29952; 29971; 29972; 29975; 29977	4512616; 4704020; 4737099; 4750988; 4779629	288410484; 288601888; 288634967; 288648856; 288677497	0.0886177	0.054	0.0971498	0.055	0.0499086	0.197	0.0596277	0.169	0.0723249	0.047
1770	chr15	29971; 29972; 29975; 29977; 29984	4704020; 4737099; 4750988; 4779629; 4884797	288601888; 288634967; 288648856; 288677497; 288782665	0.0332514	0.205	0.0418339	0.173	0.00562671	0.435	0.0152813	0.361	0.0678727	0.043
1771	chr15	29972; 29975; 29977; 29984; 30012	4737099; 4750988; 4779629; 4884797; 5200618	288634967; 288648856; 288677497; 288782665; 289098486	0.0601831	0.089	0.0654707	0.054	0.0139722	0.383	0.0201962	0.307	0.0445382	0.098
1772	chr15	29975; 29977; 29984; 30012; 30017	4750988; 4779629; 4884797; 5200618; 5226016	288648856; 288677497; 288782665; 289098486; 289123884	0.019064	0.303	0.0253906	0.246	0.00291722	0.495	0.00996532	0.403	0.0494221	0.055
1773	chr15	29977; 29984; 30012; 30017; 30039	4779629; 4884797; 5200618; 5226016; 5477560	288677497; 288782665; 289098486; 289123884; 289375428	0.0366223	0.173	0.0423958	0.143	-0.00185084	0.489	0.00483506	0.443	0.0465126	0.088
1774	chr15	29984; 30012; 30017; 30039; 30038	4884797; 5200618; 5226016; 5477560; 5477700	288782665; 289098486; 289123884; 289375428; 289375568	0.0376447	0.2	0.0428319	0.156	-0.0103075	0.55	-0.00416158	0.499	0.0420859	0.112
1775	chr15	30012; 30017; 30039; 30038; 30041	5200618; 5226016; 5477560; 5477700; 5488429	289098486; 289123884; 289375428; 289375568; 289386297	0.0626845	0.139	0.0652973	0.12	0.0159771	0.361	0.0192616	0.363	0.0241047	0.253
1776	chr15	30017; 30039; 30038; 30041; 30047	5226016; 5477560; 5477700; 5488429; 5622087	289123884; 289375428; 289375568; 289386297; 289519955	0.0710156	0.084	0.0734619	0.068	0.0370327	0.261	0.0399939	0.222	0.0234027	0.261
1777	chr15	30039; 30038; 30041; 30047; 30055	5477560; 5477700; 5488429; 5622087; 5747673	289375428; 289375568; 289386297; 289519955; 289645541	0.0740441	0.083	0.0774165	0.085	0.041481	0.227	0.0454389	0.178	0.0307444	0.182
1778	chr15	30038; 30041; 30047; 30055; 30070	5477700; 5488429; 5622087; 5747673; 5807442	289375568; 289386297; 289519955; 289645541; 289705310	0.0948943	0.044	0.0961012	0.025	0.0449379	0.213	0.0466931	0.181	0.0155232	0.332
1779	chr15	30041; 30047; 30055; 30070; 30084	5488429; 5622087; 5747673; 5807442; 5984276	289386297; 289519955; 289645541; 289705310; 289882144	0.0938478	0.036	0.09171	0.032	0.0545064	0.177	0.0525134	0.145	-0.00996502	0.589
1780	chr15	30047; 30055; 30070; 30084; 30103	5622087; 5747673; 5807442; 5984276; 6176169	289519955; 289645541; 289705310; 289882144; 290074037	0.0578048	0.112	0.055597	0.114	0.0095189	0.415	0.0075741	0.428	-0.0128815	0.627
1781	chr15	30055; 30070; 30084; 30103; 30111	5747673; 5807442; 5984276; 6176169; 6246580	289645541; 289705310; 289882144; 290074037; 290144448	0.026349	0.24	0.0205584	0.303	-0.0312546	0.763	-0.0369229	0.812	-0.0419999	0.916
1782	chr15	30070; 30084; 30103; 30111; 30112	5807442; 5984276; 6176169; 6246580; 6248368	289705310; 289882144; 290074037; 290144448; 290146236	0.021797	0.328	0.0157765	0.37	-0.0402222	0.809	-0.046082	0.826	-0.0440609	0.892
1783	chr15	30084; 30103; 30111; 30112; 30122	5984276; 6176169; 6246580; 6248368; 6300941	289882144; 290074037; 290144448; 290146236; 290198809	0.0359201	0.169	0.0312276	0.204	0.000765944	0.496	-0.00398034	0.546	-0.0330654	0.865
1784	chr15	30103; 30111; 30112; 30122; 30125	6176169; 6246580; 6248368; 6300941; 6346269	290074037; 290144448; 290146236; 290198809; 290244137	0.00369779	0.453	0.000334269	0.503	-0.0200481	0.663	-0.0234541	0.676	-0.0252573	0.822
1785	chr15	30111; 30112; 30122; 30125; 30137	6246580; 6248368; 6300941; 6346269; 6511857	290144448; 290146236; 290198809; 290244137; 290409725	0.049669	0.14	0.0471284	0.152	0.0343317	0.252	0.03169	0.28	-0.0159333	0.653
1786	chr15	30112; 30122; 30125; 30137; 30151	6248368; 6300941; 6346269; 6511857; 6659279	290146236; 290198809; 290244137; 290409725; 290557147	0.0716962	0.028	0.0728392	0.037	0.0474426	0.112	0.0488783	0.121	0.0134656	0.312
1787	chr15	30122; 30125; 30137; 30151; 30162	6300941; 6346269; 6511857; 6659279; 6850493	290198809; 290244137; 290409725; 290557147; 290748361	0.105098	0.008	0.106111	0.004	0.0551088	0.096	0.0566449	0.089	0.0147302	0.323
1788	chr15	30125; 30137; 30151; 30162; 30168	6346269; 6511857; 6659279; 6850493; 6996559	290244137; 290409725; 290557147; 290748361; 290894427	0.0637386	0.06	0.0635424	0.04	0.0045848	0.431	0.00492928	0.451	0.00273437	0.462
1789	chr15	30137; 30151; 30162; 30168; 30172	6511857; 6659279; 6850493; 6996559; 7018835	290409725; 290557147; 290748361; 290894427; 290916703	0.110114	0.009	0.109768	0.009	0.0291178	0.251	0.0294876	0.268	0.00467971	0.444
1790	chr15	30151; 30162; 30168; 30172; 30176	6659279; 6850493; 6996559; 7018835; 7102394	290557147; 290748361; 290894427; 290916703; 291000262	0.0406113	0.161	0.0386615	0.174	-0.0293074	0.748	-0.0307334	0.768	-0.0120774	0.639
1791	chr15	30162; 30168; 30172; 30176; 30181	6850493; 6996559; 7018835; 7102394; 7143047	290748361; 290894427; 290916703; 291000262; 291040915	0.0419348	0.204	0.0399616	0.226	-0.0432863	0.796	-0.0445798	0.781	-0.0121662	0.58
1792	chr15	30168; 30172; 30176; 30181; 30193	6996559; 7018835; 7102394; 7143047; 7224996	290894427; 290916703; 291000262; 291040915; 291122864	0.00231019	0.458	0.00342129	0.427	-0.0597536	0.957	-0.0579052	0.953	0.00858081	0.357
1793	chr15	30172; 30176; 30181; 30193; 30195	7018835; 7102394; 7143047; 7224996; 7247808	290916703; 291000262; 291040915; 291122864; 291145676	0.0411147	0.126	0.0473371	0.096	-0.00680859	0.541	0.000478887	0.477	0.0503081	0.045
1794	chr15	30176; 30181; 30193; 30195; 30201	7102394; 7143047; 7224996; 7247808; 7265583	291000262; 291040915; 291122864; 291145676; 291163451	0.015129	0.337	0.0214274	0.334	-0.0315376	0.729	-0.0241667	0.664	0.0489083	0.071
1795	chr15	30181; 30193; 30195; 30201; 30205	7143047; 7224996; 7247808; 7265583; 7279974	291040915; 291122864; 291145676; 291163451; 291177842	0.0375454	0.17	0.0489287	0.135	0.0121926	0.387	0.0249095	0.282	0.0899683	0.005
1796	chr15	30193; 30195; 30201; 30205; 30231	7224996; 7247808; 7265583; 7279974; 7557099	291122864; 291145676; 291163451; 291177842; 291454967	0.0202636	0.29	0.0334356	0.208	0.0269997	0.274	0.0412031	0.179	0.102041	0.002
1797	chr15	30195; 30201; 30205; 30231; 30240	7247808; 7265583; 7279974; 7557099; 7706481	291145676; 291163451; 291177842; 291454967; 291604349	0.0278441	0.268	0.0387297	0.232	0.0509685	0.169	0.0624629	0.136	0.0851671	0.021
1798	chr15	30201; 30205; 30231; 30240; 30255	7265583; 7279974; 7557099; 7706481; 7820337	291163451; 291177842; 291454967; 291604349; 291718205	0.022955	0.289	0.0370481	0.205	0.0455456	0.157	0.0604876	0.099	0.109447	0.004
1799	chr15	30205; 30231; 30240; 30255; 30256	7279974; 7557099; 7706481; 7820337; 7849483	291177842; 291454967; 291604349; 291718205; 291747351	0.00842	0.421	0.0214728	0.329	0.0517426	0.165	0.0652637	0.131	0.0998743	0.011
1800	chr15	30231; 30240; 30255; 30256; 30259	7557099; 7706481; 7820337; 7849483; 7876932	291454967; 291604349; 291718205; 291747351; 291774800	0.0165206	0.359	0.0320154	0.231	0.0450715	0.178	0.0614109	0.117	0.119507	0.003
1801	chr15	30240; 30255; 30256; 30259; 30258	7706481; 7820337; 7849483; 7876932; 7877072	291604349; 291718205; 291747351; 291774800; 291774940	-0.00816932	0.567	0.00276193	0.478	0.010648	0.394	0.0222753	0.305	0.0821607	0.012
1802	chr15	30255; 30256; 30259; 30258; 30260	7820337; 7849483; 7876932; 7877072; 7921663	291718205; 291747351; 291774800; 291774940; 291819531	-0.0204813	0.673	-0.00523176	0.561	-0.00414754	0.482	0.0121585	0.397	0.113314	0.002
1803	chr15	30256; 30259; 30258; 30260; 30265	7849483; 7876932; 7877072; 7921663; 7955045	291747351; 291774800; 291774940; 291819531; 291852913	-0.0175053	0.664	-0.00398281	0.548	-0.00248427	0.511	0.0119882	0.407	0.100735	0.004
1804	chr15	30259; 30258; 30260; 30265; 30278	7876932; 7877072; 7921663; 7955045; 8103710	291774800; 291774940; 291819531; 291852913; 292001578	-0.0121472	0.62	0.0011776	0.479	-0.0100685	0.584	0.00438604	0.418	0.0998034	0.006
1805	chr15	30258; 30260; 30265; 30278; 30301	7877072; 7921663; 7955045; 8103710; 8292659	291774940; 291819531; 291852913; 292001578; 292190527	0.00527793	0.428	0.0114847	0.374	-0.00610604	0.572	0.000765791	0.47	0.04747	0.052
1806	chr15	30260; 30265; 30278; 30301; 30304	7921663; 7955045; 8103710; 8292659; 8306766	291819531; 291852913; 292001578; 292190527; 292204634	0.0646682	0.07	0.0637225	0.084	0.020727	0.315	0.0200992	0.322	-0.00288845	0.564
1807	chr15	30265; 30278; 30301; 30304; 30332	7955045; 8103710; 8292659; 8306766; 8499180	291852913; 292001578; 292190527; 292204634; 292397048	0.0597443	0.051	0.0593889	0.056	0.0240372	0.217	0.0239697	0.247	0.00126014	0.459
1808	chr15	30278; 30301; 30304; 30332; 30337	8103710; 8292659; 8306766; 8499180; 8532997	292001578; 292190527; 292204634; 292397048; 292430865	0.0397717	0.144	0.0377752	0.147	0.0122108	0.357	0.0102946	0.351	-0.0124866	0.676
1809	chr15	30301; 30304; 30332; 30337; 30344	8292659; 8306766; 8499180; 8532997; 8616918	292190527; 292204634; 292397048; 292430865; 292514786	0.0213032	0.24	0.0188282	0.274	-0.00669147	0.541	-0.00910572	0.599	-0.0173375	0.75
1810	chr15	30304; 30332; 30337; 30344; 30348	8306766; 8499180; 8532997; 8616918; 8649046	292204634; 292397048; 292430865; 292514786; 292546914	0.0136029	0.363	0.0148807	0.356	0.0211545	0.292	0.0224535	0.264	0.0105977	0.353
1811	chr15	30332; 30337; 30344; 30348; 30349	8499180; 8532997; 8616918; 8649046; 8651721	292397048; 292430865; 292514786; 292546914; 292549589	-0.0230937	0.707	-0.0152526	0.658	-0.00574132	0.546	0.00258867	0.473	0.0576541	0.035
1812	chr15	30337; 30344; 30348; 30349; 30354	8532997; 8616918; 8649046; 8651721; 8663743	292430865; 292514786; 292546914; 292549589; 292561611	0.0157353	0.365	0.0247551	0.254	0.0380406	0.204	0.0475497	0.123	0.0697416	0.019
1813	chr15	30344; 30348; 30349; 30354; 30353	8616918; 8649046; 8651721; 8663743; 8663883	292514786; 292546914; 292549589; 292561611; 292561751	0.0444033	0.151	0.0528937	0.132	0.0743355	0.065	0.0831573	0.042	0.0681113	0.029
1814	chr15	30348; 30349; 30354; 30353; 30383	8649046; 8651721; 8663743; 8663883; 8883878	292546914; 292549589; 292561611; 292561751; 292781746	0.0700922	0.097	0.0777344	0.078	0.10909	0.026	0.116868	0.017	0.0636732	0.071
1815	chr15	30349; 30354; 30353; 30383; 30393	8651721; 8663743; 8663883; 8883878; 9046374	292549589; 292561611; 292561751; 292781746; 292944242	0.0664107	0.097	0.0711978	0.089	0.0872724	0.065	0.092192	0.048	0.0411279	0.159
1816	chr15	30354; 30353; 30383; 30393; 30399	8663743; 8663883; 8883878; 9046374; 9090419	292561611; 292561751; 292781746; 292944242; 292988287	0.0646604	0.084	0.0680763	0.062	0.0788161	0.06	0.0823249	0.049	0.0304149	0.203
1817	chr15	30353; 30383; 30393; 30399; 30411	8663883; 8883878; 9046374; 9090419; 9184298	292561751; 292781746; 292944242; 292988287; 293082166	0.0395618	0.129	0.043297	0.108	0.0442264	0.112	0.0482042	0.086	0.031093	0.123
1818	chr15	30383; 30393; 30399; 30411; 30446	8883878; 9046374; 9090419; 9184298; 9650964	292781746; 292944242; 292988287; 293082166; 293548832	-0.00108945	0.514	0.00393273	0.408	-0.00229559	0.521	0.00317668	0.426	0.0380132	0.036
1819	chr15	30393; 30399; 30411; 30446; 30469	9046374; 9090419; 9184298; 9650964; 9918214	292944242; 292988287; 293082166; 293548832; 293816082	-0.0339972	0.887	-0.0304103	0.85	-0.0378068	0.904	-0.0338407	0.871	0.0248753	0.128
1820	chr15	30399; 30411; 30446; 30469; 29042	9090419; 9184298; 9650964; 9918214; 10088106	292988287; 293082166; 293548832; 293816082; 293985974	-0.0350576	0.89	-0.0319799	0.837	-0.0502793	0.944	-0.0467456	0.92	0.0209635	0.197
1821	chr15	30411; 30446; 30469; 29042; 29059	9184298; 9650964; 9918214; 10088106; 10296297	293082166; 293548832; 293816082; 293985974; 294194165	-0.0395612	0.897	-0.0384663	0.878	-0.0516767	0.941	-0.0503287	0.942	0.00568027	0.404
1822	chr15	30446; 30469; 29042; 29059; 29069	9650964; 9918214; 10088106; 10296297; 10438258	293548832; 293816082; 293985974; 294194165; 294336126	-0.0420436	0.901	-0.0442753	0.91	-0.0610575	0.971	-0.0632488	0.983	-0.0197719	0.756
1823	chr15	30469; 29042; 29059; 29069; 29070	9918214; 10088106; 10296297; 10438258; 10444541	293816082; 293985974; 294194165; 294336126; 294342409	-0.0362612	0.844	-0.039786	0.852	-0.0645527	0.97	-0.0680508	0.968	-0.0292521	0.829
1824	chr15	29042; 29059; 29069; 29070; 29074	10088106; 10296297; 10438258; 10444541; 10457071	293985974; 294194165; 294336126; 294342409; 294354939	-0.0200637	0.769	-0.0222003	0.762	-0.0579991	0.977	-0.0599076	0.977	-0.0175574	0.768
1825	chr15	29059; 29069; 29070; 29074; 29079	10296297; 10438258; 10444541; 10457071; 10520783	294194165; 294336126; 294342409; 294354939; 294418651	-0.00431699	0.563	-0.00856496	0.585	-0.038164	0.892	-0.0424103	0.906	-0.0325223	0.914
1826	chr15	29069; 29070; 29074; 29079; 29088	10438258; 10444541; 10457071; 10520783; 10603321	294336126; 294342409; 294354939; 294418651; 294501189	0.0154344	0.312	0.0075376	0.418	-0.0221637	0.73	-0.0303044	0.809	-0.0586726	0.989
1827	chr15	29070; 29074; 29079; 29088; 29100	10444541; 10457071; 10520783; 10603321; 10765712	294342409; 294354939; 294418651; 294501189; 294663580	0.0681233	0.066	0.0622929	0.078	0.034609	0.206	0.028592	0.245	-0.0393144	0.885
1828	chr15	29074; 29079; 29088; 29100; 29104	10457071; 10520783; 10603321; 10765712; 10803167	294354939; 294418651; 294501189; 294663580; 294701035	0.079392	0.048	0.073549	0.05	0.0461194	0.151	0.0400764	0.193	-0.0386147	0.874
1829	chr15	29079; 29088; 29100; 29104; 29110	10520783; 10603321; 10765712; 10803167; 10864818	294418651; 294501189; 294663580; 294701035; 294762686	0.115641	0.014	0.110669	0.014	0.0911386	0.036	0.0859069	0.062	-0.0296699	0.782
1830	chr15	29088; 29100; 29104; 29110; 29146	10603321; 10765712; 10803167; 10864818; 11238481	294501189; 294663580; 294701035; 294762686; 295136349	0.0757013	0.051	0.07357	0.048	0.0517192	0.126	0.0495893	0.147	-0.0111177	0.601
1831	chr15	29100; 29104; 29110; 29146; 29147	10765712; 10803167; 10864818; 11238481; 11252646	294663580; 294701035; 294762686; 295136349; 295150514	0.0532792	0.066	0.0581134	0.047	0.0279144	0.204	0.0334101	0.156	0.0405224	0.08
1832	chr15	29104; 29110; 29146; 29147; 29162	10803167; 10864818; 11238481; 11252646; 11378272	294701035; 294762686; 295136349; 295150514; 295276140	0.0025142	0.443	0.00533635	0.392	-0.0273779	0.834	-0.0239975	0.782	0.0215758	0.161
1833	chr15	29110; 29146; 29147; 29162; 29188	10864818; 11238481; 11252646; 11378272; 11632610	294762686; 295136349; 295150514; 295276140; 295530478	-0.0254694	0.817	-0.017301	0.728	-0.0470668	0.949	-0.0379109	0.888	0.0599236	0.004
1834	chr15	29146; 29147; 29162; 29188; 29195	11238481; 11252646; 11378272; 11632610; 11669856	295136349; 295150514; 295276140; 295530478; 295567724	-0.0683398	0.975	-0.064761	0.971	-0.0862743	0.994	-0.0821399	0.996	0.022489	0.235
1835	chr15	29147; 29162; 29188; 29195; 29237	11252646; 11378272; 11632610; 11669856; 11931833	295150514; 295276140; 295530478; 295567724; 295829701	-0.0809685	0.98	-0.0776767	0.973	-0.0836159	0.966	-0.0799446	0.977	0.0194898	0.262
1836	chr15	29162; 29188; 29195; 29237; 29257	11378272; 11632610; 11669856; 11931833; 12156523	295276140; 295530478; 295567724; 295829701; 296054391	-0.071531	0.974	-0.0716003	0.968	-0.0813196	0.986	-0.0812344	0.986	-0.0052695	0.551
1837	chr15	29188; 29195; 29237; 29257; 29266	11632610; 11669856; 11931833; 12156523; 12203896	295530478; 295567724; 295829701; 296054391; 296101764	-0.0709255	0.943	-0.0710623	0.942	-0.07521	0.965	-0.0752554	0.945	-0.00574195	0.563
1838	chr15	29195; 29237; 29257; 29266; 29282	11669856; 11931833; 12156523; 12203896; 12293289	295567724; 295829701; 296054391; 296101764; 296191157	-0.0646775	0.908	-0.0669268	0.93	-0.069659	0.93	-0.0719986	0.927	-0.0214545	0.701
1839	chr15	29237; 29257; 29266; 29282; 29346	11931833; 12156523; 12203896; 12293289; 13049231	295829701; 296054391; 296101764; 296191157; 296947099	-0.00386945	0.5	-0.00506101	0.551	-0.0334332	0.783	-0.0344187	0.806	-0.00929496	0.593
1840	chr15	29257; 29266; 29282; 29346; 29360	12156523; 12203896; 12293289; 13049231; 13199786	296054391; 296101764; 296191157; 296947099; 297097654	0.0250456	0.245	0.022167	0.297	-0.0292044	0.76	-0.0317826	0.793	-0.0201369	0.73
1841	chr15	29266; 29282; 29346; 29360; 29385	12203896; 12293289; 13049231; 13199786; 13498663	296101764; 296191157; 296947099; 297097654; 297396531	0.00930519	0.42	0.00600728	0.466	-0.0227196	0.65	-0.0259714	0.661	-0.0243764	0.706
1842	chr15	29282; 29346; 29360; 29385; 29393	12293289; 13049231; 13199786; 13498663; 13549891	296191157; 296947099; 297097654; 297396531; 297447759	0.0415809	0.198	0.0359391	0.262	-0.0125485	0.594	-0.0181108	0.644	-0.0397906	0.845
1843	chr15	29346; 29360; 29385; 29393; 29395	13049231; 13199786; 13498663; 13549891; 13558596	296947099; 297097654; 297396531; 297447759; 297456464	0.0360141	0.236	0.0301306	0.268	-0.0187512	0.646	-0.0245596	0.665	-0.0420005	0.875
1844	chr15	29360; 29385; 29393; 29395; 29402	13199786; 13498663; 13549891; 13558596; 13676977	297097654; 297396531; 297447759; 297456464; 297574845	-0.0242105	0.679	-0.0314968	0.706	-0.04355	0.779	-0.0512213	0.816	-0.0571646	0.92
1845	chr15	29385; 29393; 29395; 29402; 29421	13498663; 13549891; 13558596; 13676977; 13870505	297396531; 297447759; 297456464; 297574845; 297768373	-0.0302205	0.733	-0.032819	0.76	-0.0306989	0.696	-0.0334933	0.759	-0.0217627	0.707
1846	chr15	29393; 29395; 29402; 29421; 29539	13549891; 13558596; 13676977; 13870505; 15455597	297447759; 297456464; 297574845; 297768373; 299353465	-0.0275247	0.727	-0.0329331	0.785	-0.0348771	0.789	-0.0406516	0.824	-0.0430343	0.92
1847	chr15	29395; 29402; 29421; 29539; 29538	13558596; 13676977; 13870505; 15455597; 15455737	297456464; 297574845; 297768373; 299353465; 299353605	-0.0366573	0.841	-0.040382	0.848	-0.0393383	0.85	-0.0433284	0.876	-0.0308081	0.869
1848	chr15	29402; 29421; 29539; 29538; 29558	13676977; 13870505; 15455597; 15455737; 15636317	297574845; 297768373; 299353465; 299353605; 299534185	-0.0493697	0.844	-0.0569448	0.884	-0.0242228	0.656	-0.0327292	0.753	-0.0614244	0.965
1849	chr15	29421; 29539; 29538; 29558; 29561	13870505; 15455597; 15455737; 15636317; 15647281	297768373; 299353465; 299353605; 299534185; 299545149	-0.0372376	0.757	-0.0437139	0.833	-0.0422273	0.805	-0.0491811	0.818	-0.0519645	0.928
1850	chr15	29539; 29538; 29558; 29561; 29563	15455597; 15455737; 15636317; 15647281; 15696908	299353465; 299353605; 299534185; 299545149; 299594776	-0.0236838	0.698	-0.0268996	0.722	-0.0418783	0.795	-0.0451604	0.825	-0.0260194	0.76
1851	chr15	29538; 29558; 29561; 29563; 29581	15455737; 15636317; 15647281; 15696908; 15803431	299353605; 299534185; 299545149; 299594776; 299701299	-0.0421406	0.784	-0.0465341	0.838	-0.0510163	0.837	-0.0556611	0.88	-0.0363217	0.83
1852	chr15	29558; 29561; 29563; 29581; 29594	15636317; 15647281; 15696908; 15803431; 15953415	299534185; 299545149; 299594776; 299701299; 299851283	-0.0397696	0.724	-0.04334	0.758	-0.066602	0.863	-0.0701621	0.887	-0.0298466	0.779
1853	chr15	29561; 29563; 29581; 29594; 29614	15647281; 15696908; 15803431; 15953415; 16065301	299545149; 299594776; 299701299; 299851283; 299963169	-0.0411279	0.826	-0.0400854	0.822	-0.0925432	0.982	-0.0908448	0.981	0.00517993	0.454
1854	chr16	28520; 28361; 28545; 28993; 28992	34933; 210642; 390135; 931210; 931350	300131565; 300307274; 300486767; 301027842; 301027982	0.0339571	0.223	0.035315	0.189	0.0369878	0.214	0.038404	0.214	0.0125673	0.357
1855	chr16	28361; 28545; 28993; 28992; 27959	210642; 390135; 931210; 931350; 1426495	300307274; 300486767; 301027842; 301027982; 301523127	-0.0498806	0.871	-0.047701	0.87	0.0117193	0.362	0.0134882	0.362	0.0131958	0.331
1856	chr16	28545; 28993; 28992; 27959; 28094	390135; 931210; 931350; 1426495; 1615502	300486767; 301027842; 301027982; 301523127; 301712134	-0.0139696	0.596	-0.00634915	0.54	0.0720337	0.076	0.0793008	0.054	0.0567039	0.056
1857	chr16	28993; 28992; 27959; 28094; 28297	931210; 931350; 1426495; 1615502; 1763107	301027842; 301027982; 301523127; 301712134; 301859739	0.0473778	0.16	0.0572396	0.087	0.133397	0.003	0.142935	0.005	0.079049	0.018
1858	chr16	28992; 27959; 28094; 28297; 28345	931350; 1426495; 1615502; 1763107; 1871521	301027982; 301523127; 301712134; 301859739; 301968153	0.0575026	0.126	0.0696051	0.091	0.130606	0.013	0.142635	0.006	0.0976673	0.005
1859	chr16	27959; 28094; 28297; 28345; 28350	1426495; 1615502; 1763107; 1871521; 1924745	301523127; 301712134; 301859739; 301968153; 302021377	0.0737596	0.067	0.0883788	0.041	0.131398	0.012	0.146266	0.009	0.119756	0.002
1860	chr16	28094; 28297; 28345; 28350; 28349	1615502; 1763107; 1871521; 1924745; 1924885	301712134; 301859739; 301968153; 302021377; 302021517	0.0982755	0.023	0.11082	0.012	0.135133	0.006	0.148148	0.004	0.105796	0.004
1861	chr16	28297; 28345; 28350; 28349; 28363	1763107; 1871521; 1924745; 1924885; 2123084	301859739; 301968153; 302021377; 302021517; 302219716	0.0593802	0.046	0.0663303	0.04	0.0750989	0.055	0.0824236	0.02	0.0573809	0.035
1862	chr16	28345; 28350; 28349; 28363; 28365	1871521; 1924745; 1924885; 2123084; 2148996	301968153; 302021377; 302021517; 302219716; 302245628	0.0125916	0.334	0.0146043	0.317	0.0184208	0.283	0.0205369	0.279	0.0161114	0.289
1863	chr16	28350; 28349; 28363; 28365; 28382	1924745; 1924885; 2123084; 2148996; 2276363	302021377; 302021517; 302219716; 302245628; 302372995	-0.00270523	0.495	-0.00519224	0.572	0.0075898	0.41	0.00478103	0.467	-0.0190458	0.748
1864	chr16	28349; 28363; 28365; 28382; 28393	1924885; 2123084; 2148996; 2276363; 2372216	302021517; 302219716; 302245628; 302372995; 302468848	0.0103471	0.383	0.00746863	0.386	0.00325361	0.435	0.000191583	0.474	-0.02113	0.762
1865	chr16	28363; 28365; 28382; 28393; 28397	2123084; 2148996; 2276363; 2372216; 2418738	302219716; 302245628; 302372995; 302468848; 302515370	0.0436018	0.157	0.041624	0.154	-0.0179678	0.645	-0.0195135	0.675	-0.0120898	0.651
1866	chr16	28365; 28382; 28393; 28397; 28419	2148996; 2276363; 2372216; 2418738; 2516723	302245628; 302372995; 302468848; 302515370; 302613355	0.0772581	0.018	0.0802857	0.013	-0.0088982	0.595	-0.00474613	0.574	0.0283111	0.152
1867	chr16	28382; 28393; 28397; 28419; 28432	2276363; 2372216; 2418738; 2516723; 2587816	302372995; 302468848; 302515370; 302613355; 302684448	0.13855	0.004	0.14593	0.004	0.0418712	0.201	0.0510205	0.145	0.067527	0.042
1868	chr16	28393; 28397; 28419; 28432; 28467	2372216; 2418738; 2516723; 2587816; 3058293	302468848; 302515370; 302613355; 302684448; 303154925	0.171298	0.003	0.178492	0.002	0.080483	0.068	0.0893459	0.066	0.0689724	0.049
1869	chr16	28397; 28419; 28432; 28467; 28526	2418738; 2516723; 2587816; 3058293; 3563197	302515370; 302613355; 302684448; 303154925; 303659829	0.17831	0.004	0.182751	0.003	0.0913031	0.093	0.0969912	0.078	0.0469676	0.146
1870	chr16	28419; 28432; 28467; 28526; 28557	2516723; 2587816; 3058293; 3563197; 4030021	302613355; 302684448; 303154925; 303659829; 304126653	0.188995	0.002	0.1968	0.001	0.122254	0.03	0.131505	0.022	0.0757958	0.054
1871	chr16	28432; 28467; 28526; 28557; 28560	2587816; 3058293; 3563197; 4030021; 4049169	302684448; 303154925; 303659829; 304126653; 304145801	0.216729	0.001	0.223908	0.001	0.166827	0.006	0.175148	0.009	0.0731705	0.062
1872	chr16	28467; 28526; 28557; 28560; 28581	3058293; 3563197; 4030021; 4049169; 4471531	303154925; 303659829; 304126653; 304145801; 304568163	0.185784	0.004	0.190188	0.004	0.164513	0.01	0.169405	0.012	0.0472635	0.165
1873	chr16	28526; 28557; 28560; 28581; 28594	3563197; 4030021; 4049169; 4471531; 4621560	303659829; 304126653; 304145801; 304568163; 304718192	0.246337	0.001	0.255347	0.001	0.194437	0.004	0.204873	0.003	0.0926083	0.034
1874	chr16	28557; 28560; 28581; 28594; 28600	4030021; 4049169; 4471531; 4621560; 4663106	304126653; 304145801; 304568163; 304718192; 304759738	0.242785	0.001	0.254704	0.001	0.167293	0.011	0.181512	0.002	0.119575	0.012
1875	chr16	28560; 28581; 28594; 28600; 28637	4049169; 4471531; 4621560; 4663106; 5059911	304145801; 304568163; 304718192; 304759738; 305156543	0.19472	0.003	0.204155	0.001	0.158372	0.015	0.169056	0.01	0.0904531	0.046
1876	chr16	28581; 28594; 28600; 28637; 28640	4471531; 4621560; 4663106; 5059911; 5095597	304568163; 304718192; 304759738; 305156543; 305192229	0.153592	0.015	0.155465	0.01	0.136008	0.029	0.138106	0.029	0.0247237	0.28
1877	chr16	28594; 28600; 28637; 28640; 28654	4621560; 4663106; 5059911; 5095597; 5353201	304718192; 304759738; 305156543; 305192229; 305449833	0.15653	0.006	0.161563	0.014	0.128077	0.029	0.133762	0.04	0.0500105	0.149
1878	chr16	28600; 28637; 28640; 28654; 28663	4663106; 5059911; 5095597; 5353201; 5471020	304759738; 305156543; 305192229; 305449833; 305567652	0.0908921	0.07	0.0936895	0.063	0.0915697	0.072	0.0945301	0.083	0.027494	0.248
1879	chr16	28637; 28640; 28654; 28663; 28669	5059911; 5095597; 5353201; 5471020; 5524242	305156543; 305192229; 305449833; 305567652; 305620874	0.0773128	0.065	0.0782395	0.053	0.0802524	0.068	0.0811652	0.073	0.0121912	0.35
1880	chr16	28640; 28654; 28663; 28669; 28703	5095597; 5353201; 5471020; 5524242; 6063705	305192229; 305449833; 305567652; 305620874; 306160337	0.0404549	0.119	0.037682	0.111	0.024284	0.224	0.0214068	0.262	-0.018302	0.747
1881	chr16	28654; 28663; 28669; 28703; 28707	5353201; 5471020; 5524242; 6063705; 6133779	305449833; 305567652; 305620874; 306160337; 306230411	0.0252579	0.16	0.0292171	0.146	-0.00687042	0.601	-0.00223986	0.572	0.0317971	0.065
1882	chr16	28663; 28669; 28703; 28707; 28713	5471020; 5524242; 6063705; 6133779; 6231258	305567652; 305620874; 306160337; 306230411; 306327890	-0.0177188	0.727	-0.0197389	0.733	-0.0509441	0.956	-0.0527777	0.957	-0.0165132	0.767
1883	chr16	28669; 28703; 28707; 28713; 28726	5524242; 6063705; 6133779; 6231258; 6268686	305620874; 306160337; 306230411; 306327890; 306365318	-0.0200306	0.719	-0.0214569	0.751	-0.0493934	0.943	-0.0506219	0.936	-0.0121552	0.656
1884	chr16	28703; 28707; 28713; 28726; 28729	6063705; 6133779; 6231258; 6268686; 6285096	306160337; 306230411; 306327890; 306365318; 306381728	-0.0205281	0.754	-0.0209792	0.753	-0.0345635	0.869	-0.0348917	0.871	-0.00478231	0.528
1885	chr16	28707; 28713; 28726; 28729; 28759	6133779; 6231258; 6268686; 6285096; 6548729	306230411; 306327890; 306365318; 306381728; 306645361	-0.00490602	0.542	-0.00241267	0.519	-0.0244487	0.753	-0.0215298	0.711	0.0185799	0.241
1886	chr16	28713; 28726; 28729; 28759; 28761	6231258; 6268686; 6285096; 6548729; 6563800	306327890; 306365318; 306381728; 306645361; 306660432	-0.00791264	0.577	-0.0096245	0.639	-0.0323014	0.842	-0.0339015	0.886	-0.0135131	0.732
1887	chr16	28726; 28729; 28759; 28761; 28770	6268686; 6285096; 6548729; 6563800; 6596213	306365318; 306381728; 306645361; 306660432; 306692845	0.00468791	0.458	0.00540596	0.414	-0.0250509	0.835	-0.023967	0.817	0.00575711	0.367
1888	chr16	28729; 28759; 28761; 28770; 28781	6285096; 6548729; 6563800; 6596213; 6698975	306381728; 306645361; 306660432; 306692845; 306795607	0.0134803	0.271	0.0123893	0.302	-0.0218201	0.799	-0.0226518	0.805	-0.00737949	0.644
1889	chr16	28759; 28761; 28770; 28781; 28794	6548729; 6563800; 6596213; 6698975; 6882073	306645361; 306660432; 306692845; 306795607; 306978705	0.0216583	0.186	0.0205647	0.232	-0.0282489	0.861	-0.0289392	0.854	-0.00685674	0.617
1890	chr16	28761; 28770; 28781; 28794; 28795	6563800; 6596213; 6698975; 6882073; 6997128	306660432; 306692845; 306795607; 306978705; 307093760	-0.00010468	0.51	-0.00288882	0.546	-0.0301294	0.881	-0.0328386	0.881	-0.0211237	0.844
1891	chr16	28770; 28781; 28794; 28795; 28801	6596213; 6698975; 6882073; 6997128; 7030324	306692845; 306795607; 306978705; 307093760; 307126956	0.00265017	0.438	0.000293836	0.508	-0.020815	0.763	-0.0231323	0.789	-0.0176933	0.795
1892	chr16	28781; 28794; 28795; 28801; 28818	6698975; 6882073; 6997128; 7030324; 7190552	306795607; 306978705; 307093760; 307126956; 307287184	-0.0220878	0.727	-0.0260585	0.796	-0.0368465	0.842	-0.0409849	0.874	-0.0316619	0.868
1893	chr16	28794; 28795; 28801; 28818; 28820	6882073; 6997128; 7030324; 7190552; 7201861	306978705; 307093760; 307126956; 307287184; 307298493	-0.0474649	0.839	-0.0503441	0.854	-0.0602048	0.885	-0.0631603	0.889	-0.0250928	0.741
1894	chr16	28795; 28801; 28818; 28820; 28827	6997128; 7030324; 7190552; 7201861; 7261536	307093760; 307126956; 307287184; 307298493; 307358168	-0.0772784	0.937	-0.081258	0.941	-0.0621772	0.881	-0.0666075	0.899	-0.0356699	0.805
1895	chr16	28801; 28818; 28820; 28827; 28829	7030324; 7190552; 7201861; 7261536; 7318517	307126956; 307287184; 307298493; 307358168; 307415149	-0.0327317	0.7	-0.0401313	0.771	-0.0332903	0.723	-0.0413034	0.79	-0.0587156	0.946
1896	chr16	28818; 28820; 28827; 28829; 28838	7190552; 7201861; 7261536; 7318517; 7397717	307287184; 307298493; 307358168; 307415149; 307494349	-0.03569	0.749	-0.0418263	0.816	-0.0507495	0.85	-0.0572191	0.88	-0.0492299	0.918
1897	chr16	28820; 28827; 28829; 28838; 28848	7201861; 7261536; 7318517; 7397717; 7491797	307298493; 307358168; 307415149; 307494349; 307588429	0.0144158	0.34	0.0100887	0.392	-0.0370849	0.831	-0.0412417	0.85	-0.0318099	0.859
1898	chr16	28827; 28829; 28838; 28848; 28851	7261536; 7318517; 7397717; 7491797; 7518827	307358168; 307415149; 307494349; 307588429; 307615459	0.0735662	0.006	0.0699636	0.014	0.0305756	0.156	0.0270548	0.186	-0.0223163	0.846
1899	chr16	28829; 28838; 28848; 28851; 28855	7318517; 7397717; 7491797; 7518827; 7553861	307415149; 307494349; 307588429; 307615459; 307650493	0.0784572	0.009	0.0763168	0.013	0.0147392	0.329	0.0130095	0.343	-0.0110035	0.659
1900	chr16	28838; 28848; 28851; 28855; 28861	7397717; 7491797; 7518827; 7553861; 7682668	307494349; 307588429; 307615459; 307650493; 307779300	0.0623223	0.033	0.0653374	0.029	0.00112029	0.482	0.00500124	0.414	0.0271679	0.141
1901	chr16	28848; 28851; 28855; 28861; 28878	7491797; 7518827; 7553861; 7682668; 7881636	307588429; 307615459; 307650493; 307779300; 307978268	0.0739083	0.058	0.0801483	0.048	-0.00017358	0.508	0.00742326	0.407	0.0530028	0.062
1902	chr16	28851; 28855; 28861; 28878; 28881	7518827; 7553861; 7682668; 7881636; 7893205	307615459; 307650493; 307779300; 307978268; 307989837	0.0578589	0.062	0.0619004	0.047	-0.00448404	0.558	0.000543795	0.479	0.0347467	0.1
1903	chr16	28855; 28861; 28878; 28881; 28892	7553861; 7682668; 7881636; 7893205; 8046295	307650493; 307779300; 307978268; 307989837; 308142927	0.043175	0.117	0.0482171	0.114	-0.032435	0.776	-0.0261435	0.737	0.0413795	0.106
1904	chr16	28861; 28878; 28881; 28892; 28913	7682668; 7881636; 7893205; 8046295; 8207806	307779300; 307978268; 307989837; 308142927; 308304438	0.0400236	0.113	0.0459616	0.08	-0.0220265	0.736	-0.0148911	0.655	0.0480349	0.04
1905	chr16	28878; 28881; 28892; 28913; 28951	7881636; 7893205; 8046295; 8207806; 8760786	307978268; 307989837; 308142927; 308304438; 308857418	0.0134639	0.314	0.0170672	0.303	-0.0434078	0.904	-0.0388931	0.88	0.0282616	0.138
1906	chr16	28881; 28892; 28913; 28951; 28953	7893205; 8046295; 8207806; 8760786; 8770206	307989837; 308142927; 308304438; 308857418; 308866838	0.0132639	0.303	0.0145167	0.301	-0.0157146	0.713	-0.0140634	0.691	0.0103859	0.304
1907	chr16	28892; 28913; 28951; 28953; 28965	8046295; 8207806; 8760786; 8770206; 8844754	308142927; 308304438; 308857418; 308866838; 308941386	0.0171534	0.232	0.0182077	0.2	-0.0130541	0.707	-0.0116095	0.68	0.0091381	0.314
1908	chr16	28913; 28951; 28953; 28965; 28986	8207806; 8760786; 8770206; 8844754; 9119844	308304438; 308857418; 308866838; 308941386; 309216476	0.0418747	0.081	0.040816	0.084	0.020136	0.238	0.0191751	0.304	-0.00525331	0.583
1909	chr16	28951; 28953; 28965; 28986; 28985	8760786; 8770206; 8844754; 9119844; 9119984	308857418; 308866838; 308941386; 309216476; 309216616	0.0581136	0.101	0.0528105	0.127	0.0577459	0.103	0.0519415	0.138	-0.0360893	0.869
1910	chr16	28953; 28965; 28986; 28985; 28994	8770206; 8844754; 9119844; 9119984; 9316490	308866838; 308941386; 309216476; 309216616; 309413122	0.066887	0.074	0.0604027	0.092	0.0442805	0.164	0.0374386	0.179	-0.0442594	0.906
1911	chr16	28965; 28986; 28985; 28994; 29016	8844754; 9119844; 9119984; 9316490; 9748435	308941386; 309216476; 309216616; 309413122; 309845067	0.0504946	0.101	0.0424412	0.143	0.0335781	0.194	0.0249927	0.275	-0.0571187	0.978
1912	chr16	28986; 28985; 28994; 29016; 29019	9119844; 9119984; 9316490; 9748435; 9796528	309216476; 309216616; 309413122; 309845067; 309893160	0.023739	0.307	0.0167567	0.339	0.024172	0.287	0.0165616	0.345	-0.0511524	0.945
1913	chr16	28985; 28994; 29016; 29019; 29024	9119984; 9316490; 9748435; 9796528; 9836500	309216616; 309413122; 309845067; 309893160; 309933132	0.0454718	0.172	0.0376984	0.187	0.0277439	0.279	0.019474	0.29	-0.0554215	0.958
1914	chr16	28994; 29016; 29019; 29024; 29034	9316490; 9748435; 9796528; 9836500; 9963687	309413122; 309845067; 309893160; 309933132; 310060319	0.0400261	0.171	0.0341064	0.198	0.0113495	0.39	0.00520672	0.437	-0.0419831	0.896
1915	chr16	29016; 29019; 29024; 29034; 27623	9748435; 9796528; 9836500; 9963687; 10077468	309845067; 309893160; 309933132; 310060319; 310174100	0.0224051	0.334	0.0251072	0.304	0.0319772	0.262	0.0347946	0.261	0.0220186	0.289
1916	chr16	29019; 29024; 29034; 27623; 27630	9796528; 9836500; 9963687; 10077468; 10121424	309893160; 309933132; 310060319; 310174100; 310218056	0.0373733	0.256	0.0429123	0.2	0.0305836	0.305	0.0366524	0.258	0.0447674	0.153
1917	chr16	29024; 29034; 27623; 27630; 27647	9836500; 9963687; 10077468; 10121424; 10307798	309933132; 310060319; 310174100; 310218056; 310404430	0.0794791	0.097	0.088295	0.06	0.0574424	0.159	0.0672633	0.121	0.0737554	0.036
1918	chr16	29034; 27623; 27630; 27647; 27654	9963687; 10077468; 10121424; 10307798; 10375459	310060319; 310174100; 310218056; 310404430; 310472091	0.0150445	0.371	0.0257164	0.269	0.0478751	0.183	0.0590163	0.17	0.0823226	0.04
1919	chr16	27623; 27630; 27647; 27654; 27657	10077468; 10121424; 10307798; 10375459; 10408929	310174100; 310218056; 310404430; 310472091; 310505561	0.0559884	0.16	0.0691638	0.102	0.0626108	0.138	0.0768057	0.093	0.10601	0.01
1920	chr16	27630; 27647; 27654; 27657; 27659	10121424; 10307798; 10375459; 10408929; 10457343	310218056; 310404430; 310472091; 310505561; 310553975	0.064281	0.073	0.0730246	0.04	0.0495841	0.144	0.059237	0.093	0.0718212	0.022
1921	chr16	27647; 27654; 27657; 27659; 27667	10307798; 10375459; 10408929; 10457343; 10572798	310404430; 310472091; 310505561; 310553975; 310669430	0.0601824	0.081	0.064646	0.073	0.0689479	0.057	0.0736559	0.053	0.0381689	0.132
1922	chr16	27654; 27657; 27659; 27667; 27678	10375459; 10408929; 10457343; 10572798; 10803684	310472091; 310505561; 310553975; 310669430; 310900316	0.0401849	0.196	0.0420442	0.196	0.0642467	0.111	0.0659829	0.091	0.016806	0.321
1923	chr16	27657; 27659; 27667; 27678; 27683	10408929; 10457343; 10572798; 10803684; 10851555	310505561; 310553975; 310669430; 310900316; 310948187	0.0763616	0.02	0.0765467	0.019	0.0676883	0.051	0.0679158	0.037	0.00647224	0.378
1924	chr16	27659; 27667; 27678; 27683; 27692	10457343; 10572798; 10803684; 10851555; 10950831	310553975; 310669430; 310900316; 310948187; 311047463	0.0564444	0.071	0.0556169	0.056	0.0828835	0.026	0.0816644	0.013	-0.00253724	0.523
1925	chr16	27667; 27678; 27683; 27692; 27697	10572798; 10803684; 10851555; 10950831; 10986819	310669430; 310900316; 310948187; 311047463; 311083451	0.125942	0.025	0.121725	0.016	0.129466	0.014	0.124744	0.013	-0.0233852	0.715
1926	chr16	27678; 27683; 27692; 27697; 27699	10803684; 10851555; 10950831; 10986819; 10993696	310900316; 310948187; 311047463; 311083451; 311090328	0.163763	0.002	0.163783	0.002	0.108296	0.011	0.108757	0.02	0.011064	0.387
1927	chr16	27683; 27692; 27697; 27699; 27718	10851555; 10950831; 10986819; 10993696; 11205502	310948187; 311047463; 311083451; 311090328; 311302134	0.189018	0.002	0.18958	0.002	0.10689	0.039	0.108205	0.044	0.0169809	0.319
1928	chr16	27692; 27697; 27699; 27718; 27717	10950831; 10986819; 10993696; 11205502; 11205642	311047463; 311083451; 311090328; 311302134; 311302274	0.182856	0.001	0.184204	0.002	0.101546	0.052	0.103722	0.042	0.0226777	0.28
1929	chr16	27697; 27699; 27718; 27717; 27734	10986819; 10993696; 11205502; 11205642; 11467274	311083451; 311090328; 311302134; 311302274; 311563906	0.186657	0.001	0.189248	0.002	0.0823723	0.061	0.0861729	0.069	0.0327615	0.224
1930	chr16	27699; 27718; 27717; 27734; 27738	10993696; 11205502; 11205642; 11467274; 11521636	311090328; 311302134; 311302274; 311563906; 311618268	0.134665	0.004	0.140319	0.002	0.0428739	0.171	0.0499998	0.128	0.0532378	0.065
1931	chr16	27718; 27717; 27734; 27738; 27744	11205502; 11205642; 11467274; 11521636; 11561253	311302134; 311302274; 311563906; 311618268; 311657885	0.120477	0.007	0.124676	0.004	0.0402723	0.157	0.0456372	0.14	0.04057	0.108
1932	chr16	27717; 27734; 27738; 27744; 27780	11205642; 11467274; 11521636; 11561253; 12064511	311302274; 311563906; 311618268; 311657885; 312161143	0.106815	0.007	0.109685	0.008	0.0318966	0.243	0.0357355	0.18	0.0291822	0.176
1933	chr16	27734; 27738; 27744; 27780; 27788	11467274; 11521636; 11561253; 12064511; 12199266	311563906; 311618268; 311657885; 312161143; 312295898	0.0508152	0.094	0.0527841	0.085	-0.00479834	0.511	-0.00211686	0.517	0.0183624	0.261
1934	chr16	27738; 27744; 27780; 27788; 27800	11521636; 11561253; 12064511; 12199266; 12261119	311618268; 311657885; 312161143; 312295898; 312357751	0.121153	0.002	0.123004	0.003	0.0345442	0.201	0.0373727	0.176	0.0222861	0.253
1935	chr16	27744; 27780; 27788; 27800; 27815	11561253; 12064511; 12199266; 12261119; 12502739	311657885; 312161143; 312295898; 312357751; 312599371	0.0913893	0.028	0.0959831	0.018	0.0397461	0.188	0.0452465	0.156	0.0414848	0.129
1936	chr16	27780; 27788; 27800; 27815; 27824	12064511; 12199266; 12261119; 12502739; 12668969	312161143; 312295898; 312357751; 312599371; 312765601	0.0944328	0.048	0.100702	0.042	0.0632759	0.112	0.0703917	0.103	0.054875	0.108
1937	chr16	27788; 27800; 27815; 27824; 27842	12199266; 12261119; 12502739; 12668969; 12923880	312295898; 312357751; 312599371; 312765601; 313020512	0.0831227	0.073	0.0902007	0.064	0.0874754	0.092	0.0950592	0.08	0.0603259	0.09
1938	chr16	27800; 27815; 27824; 27842; 27848	12261119; 12502739; 12668969; 12923880; 12994469	312357751; 312599371; 312765601; 313020512; 313091101	0.10606	0.058	0.111725	0.048	0.0994686	0.061	0.105626	0.068	0.0510285	0.146
1939	chr16	27815; 27824; 27842; 27848; 27852	12502739; 12668969; 12923880; 12994469; 13016419	312599371; 312765601; 313020512; 313091101; 313113051	-0.01686	0.615	-0.0129533	0.601	0.0210969	0.33	0.0249492	0.314	0.028463	0.241
1940	chr16	27824; 27842; 27848; 27852; 27874	12668969; 12923880; 12994469; 13016419; 13204884	312765601; 313020512; 313091101; 313113051; 313301516	0.0237368	0.303	0.0235383	0.296	0.0510988	0.195	0.0505811	0.178	6.66872e-05	0.501
1941	chr16	27842; 27848; 27852; 27874; 27878	12923880; 12994469; 13016419; 13204884; 13242480	313020512; 313091101; 313113051; 313301516; 313339112	-0.00271903	0.513	-0.00447187	0.519	0.0235238	0.312	0.0213479	0.341	-0.0134765	0.616
1942	chr16	27848; 27852; 27874; 27878; 27883	12994469; 13016419; 13204884; 13242480; 13378562	313091101; 313113051; 313301516; 313339112; 313475194	-0.0212137	0.656	-0.0241224	0.699	-0.00782199	0.555	-0.0111079	0.585	-0.0235101	0.736
1943	chr16	27852; 27874; 27878; 27883; 27909	13016419; 13204884; 13242480; 13378562; 13673905	313113051; 313301516; 313339112; 313475194; 313770537	-0.0140529	0.589	-0.0184287	0.651	-0.0130847	0.611	-0.0178399	0.616	-0.034181	0.843
1944	chr16	27874; 27878; 27883; 27909; 27914	13204884; 13242480; 13378562; 13673905; 13713698	313301516; 313339112; 313475194; 313770537; 313810330	0.00599047	0.423	0.00305631	0.449	0.00111601	0.457	-0.00202625	0.497	-0.021847	0.745
1945	chr16	27878; 27883; 27909; 27914; 27949	13242480; 13378562; 13673905; 13713698; 14177834	313339112; 313475194; 313770537; 313810330; 314274466	-0.0130698	0.614	-0.0188082	0.69	-0.0261144	0.739	-0.0321939	0.789	-0.0444866	0.943
1946	chr16	27883; 27909; 27914; 27949; 27954	13378562; 13673905; 13713698; 14177834; 14240178	313475194; 313770537; 313810330; 314274466; 314336810	0.000647453	0.477	-0.00346559	0.501	-0.0206609	0.704	-0.0249014	0.759	-0.0311506	0.883
1947	chr16	27909; 27914; 27949; 27954; 27988	13673905; 13713698; 14177834; 14240178; 14811103	313770537; 313810330; 314274466; 314336810; 314907735	0.0108979	0.33	0.00369241	0.462	0.0114438	0.337	0.00359874	0.395	-0.0538106	0.989
1948	chr16	27914; 27949; 27954; 27988; 27996	13713698; 14177834; 14240178; 14811103; 14909431	313810330; 314274466; 314336810; 314907735; 315006063	-0.000270122	0.504	-0.00897232	0.621	0.0143305	0.297	0.00469088	0.442	-0.0660251	1
1949	chr16	27949; 27954; 27988; 27996; 27999	14177834; 14240178; 14811103; 14909431; 14916661	314274466; 314336810; 314907735; 315006063; 315013293	-0.00338227	0.557	-0.0120793	0.681	0.0158399	0.254	0.00614992	0.392	-0.0662436	0.998
1950	chr16	27954; 27988; 27996; 27999; 28000	14240178; 14811103; 14909431; 14916661; 14946110	314336810; 314907735; 315006063; 315013293; 315042742	0.0817811	0.015	0.0739846	0.012	0.0735013	0.024	0.0650669	0.038	-0.052859	0.991
1951	chr16	27988; 27996; 27999; 28000; 28059	14811103; 14909431; 14916661; 14946110; 15866285	314907735; 315006063; 315013293; 315042742; 315962917	0.0643695	0.045	0.0506439	0.102	0.0650694	0.056	0.0501152	0.131	-0.0975341	0.999
1952	chr16	27996; 27999; 28000; 28059; 28087	14909431; 14916661; 14946110; 15866285; 16093941	315006063; 315013293; 315042742; 315962917; 316190573	0.0688351	0.035	0.0601878	0.06	0.00927352	0.378	0.000550389	0.482	-0.0600935	0.97
1953	chr16	27999; 28000; 28059; 28087; 28113	14916661; 14946110; 15866285; 16093941; 16308979	315013293; 315042742; 315962917; 316190573; 316405611	0.0900069	0.005	0.0826773	0.01	0.0487436	0.111	0.0411868	0.124	-0.0488254	0.965
1954	chr16	28000; 28059; 28087; 28113; 28119	14946110; 15866285; 16093941; 16308979; 16332157	315042742; 315962917; 316190573; 316405611; 316428789	0.0983567	0.012	0.0902134	0.017	0.050852	0.148	0.0424919	0.161	-0.0541659	0.939
1955	chr16	28059; 28087; 28113; 28119; 28136	15866285; 16093941; 16308979; 16332157; 16525007	315962917; 316190573; 316405611; 316428789; 316621639	-0.0185187	0.706	-0.0276352	0.781	-0.0325496	0.813	-0.0422665	0.861	-0.0707197	0.996
1956	chr16	28087; 28113; 28119; 28136; 28153	16093941; 16308979; 16332157; 16525007; 16624920	316190573; 316405611; 316428789; 316621639; 316721552	0.0254971	0.248	0.0246857	0.279	-0.0360546	0.787	-0.0363219	0.802	-0.00446452	0.545
1957	chr16	28113; 28119; 28136; 28153; 28242	16308979; 16332157; 16525007; 16624920; 17360077	316405611; 316428789; 316621639; 316721552; 317456709	0.0341836	0.201	0.0349994	0.223	-0.0114177	0.594	-0.0100872	0.586	0.00846026	0.387
1958	chr16	28119; 28136; 28153; 28242; 28250	16332157; 16525007; 16624920; 17360077; 17408639	316428789; 316621639; 316721552; 317456709; 317505271	0.0669775	0.067	0.0713136	0.085	-0.0128628	0.595	-0.00732184	0.549	0.0376801	0.157
1959	chr16	28136; 28153; 28242; 28250; 28330	16525007; 16624920; 17360077; 17408639; 17873141	316621639; 316721552; 317456709; 317505271; 317969773	0.0283024	0.252	0.0288665	0.219	-0.0289543	0.744	-0.0277728	0.716	0.00615667	0.417
1960	chr16	28153; 28242; 28250; 28330; 28332	16624920; 17360077; 17408639; 17873141; 17953617	316721552; 317456709; 317505271; 317969773; 318050249	0.0980874	0.014	0.100595	0.015	0.0373584	0.212	0.0406516	0.209	0.0257588	0.228
1961	chr17	27195; 27202; 26816; 26871; 26879	471129; 483210; 1433526; 1503699; 1552095	318683549; 318695630; 319645946; 319716119; 319764515	0.0569293	0.111	0.054021	0.112	-0.0572348	0.893	-0.0592452	0.894	-0.0182177	0.713
1962	chr17	27202; 26816; 26871; 26879; 26885	483210; 1433526; 1503699; 1552095; 1601919	318695630; 319645946; 319716119; 319764515; 319814339	0.100655	0.033	0.095969	0.019	-0.0374643	0.781	-0.0411564	0.767	-0.0285699	0.777
1963	chr17	26816; 26871; 26879; 26885; 26897	1433526; 1503699; 1552095; 1601919; 1691316	319645946; 319716119; 319764515; 319814339; 319903736	0.0863758	0.039	0.0799314	0.048	-0.007515	0.506	-0.0135307	0.591	-0.0425706	0.88
1964	chr17	26871; 26879; 26885; 26897; 26910	1503699; 1552095; 1601919; 1691316; 1792848	319716119; 319764515; 319814339; 319903736; 320005268	0.104474	0.021	0.100581	0.017	0.026407	0.287	0.0229174	0.324	-0.022406	0.712
1965	chr17	26879; 26885; 26897; 26910; 26918	1552095; 1601919; 1691316; 1792848; 1820737	319764515; 319814339; 319903736; 320005268; 320033157	0.10415	0.005	0.10046	0.006	0.0489834	0.104	0.0454695	0.114	-0.0209214	0.761
1966	chr17	26885; 26897; 26910; 26918; 26925	1601919; 1691316; 1792848; 1820737; 1910058	319814339; 319903736; 320005268; 320033157; 320122478	0.0829877	0.007	0.0769479	0.018	0.0441907	0.103	0.0379941	0.151	-0.0398203	0.936
1967	chr17	26897; 26910; 26918; 26925; 26927	1691316; 1792848; 1820737; 1910058; 1928435	319903736; 320005268; 320033157; 320122478; 320140855	0.0120796	0.338	0.00705107	0.411	0.00314592	0.439	-0.00223006	0.511	-0.0372763	0.929
1968	chr17	26910; 26918; 26925; 26927; 27004	1792848; 1820737; 1910058; 1928435; 2642569	320005268; 320033157; 320122478; 320140855; 320854989	-0.00617913	0.574	-0.0132952	0.642	-0.0110016	0.602	-0.0186742	0.661	-0.054451	0.976
1969	chr17	26918; 26925; 26927; 27004; 27025	1820737; 1910058; 1928435; 2642569; 2800122	320033157; 320122478; 320140855; 320854989; 321012542	0.00908902	0.412	0.011161	0.352	-0.00115045	0.513	0.001201	0.47	0.0163264	0.266
1970	chr17	26925; 26927; 27004; 27025; 27036	1910058; 1928435; 2642569; 2800122; 2873795	320122478; 320140855; 320854989; 321012542; 321086215	-0.0111092	0.646	-0.0101611	0.637	-0.0154122	0.661	-0.014328	0.654	0.00645414	0.391
1971	chr17	26927; 27004; 27025; 27036; 27059	1928435; 2642569; 2800122; 2873795; 3109145	320140855; 320854989; 321012542; 321086215; 321321565	0.0495333	0.081	0.0536698	0.051	0.0461338	0.109	0.050628	0.061	0.0348802	0.105
1972	chr17	27004; 27025; 27036; 27059; 27064	2642569; 2800122; 2873795; 3109145; 3204945	320854989; 321012542; 321086215; 321321565; 321417365	0.0661315	0.031	0.0719426	0.029	0.0535193	0.083	0.059932	0.048	0.0490524	0.047
1973	chr17	27025; 27036; 27059; 27064; 27075	2800122; 2873795; 3109145; 3204945; 3407953	321012542; 321086215; 321321565; 321417365; 321620373	0.0674156	0.03	0.0786561	0.016	0.051357	0.098	0.063775	0.051	0.0918615	0.003
1974	chr17	27036; 27059; 27064; 27075; 27086	2873795; 3109145; 3204945; 3407953; 3474771	321086215; 321321565; 321417365; 321620373; 321687191	0.0672309	0.033	0.0737518	0.032	0.07034	0.037	0.0773432	0.028	0.0546658	0.034
1975	chr17	27059; 27064; 27075; 27086; 27099	3109145; 3204945; 3407953; 3474771; 3612815	321321565; 321417365; 321620373; 321687191; 321825235	0.085651	0.043	0.0950224	0.034	0.105298	0.026	0.115172	0.008	0.0787498	0.012
1976	chr17	27064; 27075; 27086; 27099; 27100	3204945; 3407953; 3474771; 3612815; 3636134	321417365; 321620373; 321687191; 321825235; 321848554	0.0531403	0.143	0.065912	0.1	0.0635872	0.133	0.0772856	0.08	0.102491	0.009
1977	chr17	27075; 27086; 27099; 27100; 27115	3407953; 3474771; 3612815; 3636134; 3776877	321620373; 321687191; 321825235; 321848554; 321989297	0.0577284	0.136	0.0707385	0.109	0.0465276	0.198	0.0608236	0.148	0.104893	0.011
1978	chr17	27086; 27099; 27100; 27115; 27148	3474771; 3612815; 3636134; 3776877; 4150996	321687191; 321825235; 321848554; 321989297; 322363416	0.0649149	0.124	0.0741744	0.084	0.048385	0.2	0.0586286	0.156	0.0759373	0.042
1979	chr17	27099; 27100; 27115; 27148; 27151	3612815; 3636134; 3776877; 4150996; 4189070	321825235; 321848554; 321989297; 322363416; 322401490	0.035349	0.197	0.0348062	0.197	0.0153907	0.348	0.0149774	0.341	-0.00177621	0.51
1980	chr17	27100; 27115; 27148; 27151; 27150	3636134; 3776877; 4150996; 4189070; 4189210	321848554; 321989297; 322363416; 322401490; 322401630	0.0368907	0.173	0.0379097	0.173	-0.0211366	0.714	-0.0194579	0.692	0.0101857	0.382
1981	chr17	27115; 27148; 27151; 27150; 27156	3776877; 4150996; 4189070; 4189210; 4269587	321989297; 322363416; 322401490; 322401630; 322482007	0.0244624	0.259	0.0201841	0.284	-0.0303044	0.779	-0.0343827	0.844	-0.0307431	0.859
1982	chr17	27148; 27151; 27150; 27156; 27171	4150996; 4189070; 4189210; 4269587; 4449727	322363416; 322401490; 322401630; 322482007; 322662147	0.0450608	0.116	0.0409328	0.144	0.0355067	0.184	0.0310868	0.211	-0.0281908	0.812
1983	chr17	27151; 27150; 27156; 27171; 27170	4189070; 4189210; 4269587; 4449727; 4449867	322401490; 322401630; 322482007; 322662147; 322662287	0.0499512	0.142	0.0485474	0.145	0.0390014	0.227	0.0375476	0.235	-0.00732968	0.573
1984	chr17	27150; 27156; 27171; 27170; 27180	4189210; 4269587; 4449727; 4449867; 4488563	322401630; 322482007; 322662147; 322662287; 322700983	0.0836533	0.068	0.0881293	0.073	0.076149	0.11	0.0810332	0.072	0.0399911	0.181
1985	chr17	27156; 27171; 27170; 27180; 27179	4269587; 4449727; 4449867; 4488563; 4488703	322482007; 322662147; 322662287; 322700983; 322701123	0.0846788	0.081	0.0854759	0.073	0.0935146	0.073	0.0942192	0.066	0.011696	0.383
1986	chr17	27171; 27170; 27180; 27179; 27181	4449727; 4449867; 4488563; 4488703; 4504980	322662147; 322662287; 322700983; 322701123; 322717400	0.0455468	0.191	0.0462005	0.172	0.0638921	0.119	0.0643749	0.111	0.00798487	0.424
1987	chr17	27170; 27180; 27179; 27181; 27189	4449867; 4488563; 4488703; 4504980; 4615115	322662287; 322700983; 322701123; 322717400; 322827535	0.0300388	0.226	0.0281917	0.238	0.0402249	0.165	0.0380868	0.165	-0.0120041	0.634
1988	chr17	27180; 27179; 27181; 27189; 27190	4488563; 4488703; 4504980; 4615115; 4670195	322700983; 322701123; 322717400; 322827535; 322882615	-0.00156223	0.498	-0.00544556	0.544	-0.00314598	0.539	-0.00734813	0.57	-0.0295621	0.86
1989	chr17	27179; 27181; 27189; 27190; 27211	4488703; 4504980; 4615115; 4670195; 4859607	322701123; 322717400; 322827535; 322882615; 323072027	-0.0256078	0.779	-0.0277019	0.81	-0.0339321	0.841	-0.0360999	0.87	-0.0176083	0.758
1990	chr17	27181; 27189; 27190; 27211; 27221	4504980; 4615115; 4670195; 4859607; 4952852	322717400; 322827535; 322882615; 323072027; 323165272	-0.0325535	0.842	-0.0357428	0.864	-0.0422926	0.91	-0.0456288	0.918	-0.0264309	0.852
1991	chr17	27189; 27190; 27211; 27221; 27240	4615115; 4670195; 4859607; 4952852; 5185236	322827535; 322882615; 323072027; 323165272; 323397656	-0.0328297	0.824	-0.0353503	0.867	-0.0777075	0.99	-0.079947	0.991	-0.0213474	0.778
1992	chr17	27190; 27211; 27221; 27240; 27242	4670195; 4859607; 4952852; 5185236; 5222144	322882615; 323072027; 323165272; 323397656; 323434564	-0.0397106	0.903	-0.0414836	0.915	-0.0898745	1	-0.0912447	0.999	-0.0161159	0.748
1993	chr17	27211; 27221; 27240; 27242; 27252	4859607; 4952852; 5185236; 5222144; 5389564	323072027; 323165272; 323397656; 323434564; 323601984	-0.0332357	0.808	-0.03353	0.812	-0.067257	0.961	-0.0671978	0.963	-0.00443519	0.567
1994	chr17	27221; 27240; 27242; 27252; 27261	4952852; 5185236; 5222144; 5389564; 5541359	323165272; 323397656; 323434564; 323601984; 323753779	-0.00829947	0.601	-0.00681601	0.565	-0.0694642	0.927	-0.0672105	0.92	0.0106984	0.349
1995	chr17	27240; 27242; 27252; 27261; 27270	5185236; 5222144; 5389564; 5541359; 5624923	323397656; 323434564; 323601984; 323753779; 323837343	-0.00264628	0.495	0.00716621	0.441	-0.0577691	0.826	-0.0463841	0.749	0.0741939	0.074
1996	chr17	27242; 27252; 27261; 27270; 27301	5222144; 5389564; 5541359; 5624923; 6030295	323434564; 323601984; 323753779; 323837343; 324242715	0.0218466	0.344	0.0339036	0.284	-0.0149002	0.586	-0.00126747	0.472	0.0936155	0.028
1997	chr17	27252; 27261; 27270; 27301; 27314	5389564; 5541359; 5624923; 6030295; 6233344	323601984; 323753779; 323837343; 324242715; 324445764	0.004518	0.414	0.0151656	0.39	-0.0179662	0.594	-0.00609129	0.515	0.0811694	0.034
1998	chr17	27261; 27270; 27301; 27314; 27318	5541359; 5624923; 6030295; 6233344; 6280649	323753779; 323837343; 324242715; 324445764; 324493069	0.0141206	0.391	0.0289317	0.306	-0.000550677	0.48	0.0157884	0.412	0.113963	0.013
1999	chr17	27270; 27301; 27314; 27318; 27322	5624923; 6030295; 6233344; 6280649; 6324044	323837343; 324242715; 324445764; 324493069; 324536464	0.0287164	0.315	0.0386453	0.259	-0.000966181	0.506	0.0102038	0.429	0.0778634	0.046
2000	chr17	27301; 27314; 27318; 27322; 27355	6030295; 6233344; 6280649; 6324044; 6638532	324242715; 324445764; 324493069; 324536464; 324850952	0.0142647	0.399	0.0176542	0.375	-0.00253827	0.462	0.00131345	0.474	0.0266914	0.236
2001	chr17	27314; 27318; 27322; 27355; 27361	6233344; 6280649; 6324044; 6638532; 6733300	324445764; 324493069; 324536464; 324850952; 324945720	0.00928202	0.387	0.0115734	0.408	-0.00527859	0.515	-0.00264332	0.455	0.0180051	0.312
2002	chr17	27318; 27322; 27355; 27361; 27373	6280649; 6324044; 6638532; 6733300; 6935749	324493069; 324536464; 324850952; 324945720; 325148169	0.0279365	0.32	0.0339408	0.263	0.00699446	0.438	0.0137391	0.348	0.0476284	0.144
2003	chr17	27322; 27355; 27361; 27373; 27391	6324044; 6638532; 6733300; 6935749; 7163377	324536464; 324850952; 324945720; 325148169; 325375797	0.0247405	0.287	0.0276707	0.262	-0.00574311	0.537	-0.00225524	0.493	0.0239163	0.289
2004	chr17	27355; 27361; 27373; 27391; 27424	6638532; 6733300; 6935749; 7163377; 7706961	324850952; 324945720; 325148169; 325375797; 325919381	-0.0108024	0.597	-0.0078891	0.547	-0.0166041	0.606	-0.013368	0.601	0.0213623	0.247
2005	chr17	27361; 27373; 27391; 27424; 27446	6733300; 6935749; 7163377; 7706961; 7876611	324945720; 325148169; 325375797; 325919381; 326089031	0.0263651	0.305	0.0301892	0.27	0.00828252	0.402	0.0126128	0.415	0.0308439	0.23
2006	chr17	27373; 27391; 27424; 27446; 27450	6935749; 7163377; 7706961; 7876611; 7907023	325148169; 325375797; 325919381; 326089031; 326119443	0.0338437	0.239	0.0359785	0.196	0.0198624	0.323	0.0223016	0.305	0.018476	0.287
2007	chr17	27391; 27424; 27446; 27450; 27470	7163377; 7706961; 7876611; 7907023; 8111597	325375797; 325919381; 326089031; 326119443; 326324017	0.0395158	0.198	0.0428111	0.177	0.010966	0.382	0.0148213	0.364	0.027724	0.213
2008	chr17	27424; 27446; 27450; 27470; 27475	7706961; 7876611; 7907023; 8111597; 8206389	325919381; 326089031; 326119443; 326324017; 326418809	0.0436346	0.178	0.0486652	0.158	0.0116702	0.396	0.0174614	0.344	0.0413247	0.15
2009	chr17	27446; 27450; 27470; 27475; 27484	7876611; 7907023; 8111597; 8206389; 8323368	326089031; 326119443; 326324017; 326418809; 326535788	0.0283605	0.281	0.0365965	0.234	0.00838767	0.425	0.0175678	0.356	0.0647925	0.065
2010	chr17	27450; 27470; 27475; 27484; 27487	7907023; 8111597; 8206389; 8323368; 8336895	326119443; 326324017; 326418809; 326535788; 326549315	0.0396034	0.256	0.0475642	0.172	0.0150698	0.361	0.023998	0.291	0.0636048	0.068
2011	chr17	27470; 27475; 27484; 27487; 27490	8111597; 8206389; 8323368; 8336895; 8376362	326324017; 326418809; 326535788; 326549315; 326588782	0.0381176	0.21	0.045503	0.163	0.0180303	0.359	0.0262728	0.302	0.0590386	0.075
2012	chr17	27475; 27484; 27487; 27490; 27493	8206389; 8323368; 8336895; 8376362; 8391353	326418809; 326535788; 326549315; 326588782; 326603773	0.0303238	0.312	0.0371863	0.269	0.0419902	0.23	0.0492895	0.212	0.0543942	0.109
2013	chr17	27484; 27487; 27490; 27493; 27492	8323368; 8336895; 8376362; 8391353; 8391493	326535788; 326549315; 326588782; 326603773; 326603913	0.0338626	0.283	0.0403962	0.246	0.0409816	0.267	0.0479752	0.235	0.0521431	0.118
2014	chr17	27487; 27490; 27493; 27492; 27521	8336895; 8376362; 8391353; 8391493; 8581819	326549315; 326588782; 326603773; 326603913; 326794239	0.103338	0.047	0.111626	0.04	0.0880469	0.091	0.0971889	0.059	0.0717063	0.073
2015	chr17	27490; 27493; 27492; 27521; 27522	8376362; 8391353; 8391493; 8581819; 8587618	326588782; 326603773; 326603913; 326794239; 326800038	0.0715918	0.124	0.080534	0.088	0.059334	0.169	0.0691699	0.134	0.0740408	0.07
2016	chr17	27493; 27492; 27521; 27522; 27532	8391353; 8391493; 8581819; 8587618; 8682807	326603773; 326603913; 326794239; 326800038; 326895227	0.0737845	0.107	0.0827247	0.082	0.0613165	0.149	0.0711519	0.122	0.0742235	0.062
2017	chr17	27492; 27521; 27522; 27532; 27556	8391493; 8581819; 8587618; 8682807; 9214625	326603913; 326794239; 326800038; 326895227; 327427045	0.0976329	0.05	0.101153	0.046	0.0433141	0.231	0.0476546	0.21	0.0335797	0.221
2018	chr17	27521; 27522; 27532; 27556; 27563	8581819; 8587618; 8682807; 9214625; 9278248	326794239; 326800038; 326895227; 327427045; 327490668	0.0664491	0.113	0.0658471	0.135	0.0143408	0.378	0.0141691	0.389	-0.000165596	0.474
2019	chr17	27522; 27532; 27556; 27563; 27580	8587618; 8682807; 9214625; 9278248; 9590150	326800038; 326895227; 327427045; 327490668; 327802570	0.0200435	0.335	0.0174526	0.383	-0.00105559	0.482	-0.00366655	0.509	-0.0182987	0.679
2020	chr17	27532; 27556; 27563; 27580; 27591	8682807; 9214625; 9278248; 9590150; 9738157	326895227; 327427045; 327490668; 327802570; 327950577	0.00148654	0.471	0.000117977	0.475	-0.0304433	0.687	-0.0316007	0.687	-0.010281	0.561
2021	chr17	27556; 27563; 27580; 27591; 27593	9214625; 9278248; 9590150; 9738157; 9821194	327427045; 327490668; 327802570; 327950577; 328033614	0.00383727	0.457	0.0012321	0.458	-0.041952	0.776	-0.0443053	0.808	-0.0194997	0.654
2022	chr17	27563; 27580; 27591; 27593; 26323	9278248; 9590150; 9738157; 9821194; 10106710	327490668; 327802570; 327950577; 328033614; 328319130	-0.0242533	0.7	-0.0232654	0.7	-0.0495861	0.853	-0.0482305	0.858	0.00588354	0.426
2023	chr17	27580; 27591; 27593; 26323; 26325	9590150; 9738157; 9821194; 10106710; 10138467	327802570; 327950577; 328033614; 328319130; 328350887	0.0103183	0.396	0.0116318	0.368	-0.0105742	0.562	-0.00893848	0.561	0.0106496	0.356
2024	chr17	27591; 27593; 26323; 26325; 26344	9738157; 9821194; 10106710; 10138467; 10329794	327950577; 328033614; 328319130; 328350887; 328542214	0.0476727	0.158	0.0475884	0.154	0.00781715	0.42	0.00809728	0.363	0.00251809	0.474
2025	chr17	27593; 26323; 26325; 26344; 26360	9821194; 10106710; 10138467; 10329794; 10475392	328033614; 328319130; 328350887; 328542214; 328687812	0.0888808	0.029	0.0907117	0.038	0.0714333	0.058	0.0735342	0.063	0.0199039	0.259
2026	chr17	26323; 26325; 26344; 26360; 26387	10106710; 10138467; 10329794; 10475392; 10788557	328319130; 328350887; 328542214; 328687812; 329000977	0.0629213	0.106	0.0637454	0.116	0.0486946	0.162	0.0496857	0.178	0.010442	0.358
2027	chr17	26325; 26344; 26360; 26387; 26417	10138467; 10329794; 10475392; 10788557; 11033252	328350887; 328542214; 328687812; 329000977; 329245672	0.0764554	0.043	0.0806024	0.049	0.0590295	0.138	0.063669	0.101	0.0369075	0.171
2028	chr17	26344; 26360; 26387; 26417; 26444	10329794; 10475392; 10788557; 11033252; 11226612	328542214; 328687812; 329000977; 329245672; 329439032	0.0379243	0.199	0.0377834	0.204	-0.00162812	0.488	-0.0014046	0.481	0.00144269	0.459
2029	chr17	26360; 26387; 26417; 26444; 26453	10475392; 10788557; 11033252; 11226612; 11259270	328687812; 329000977; 329245672; 329439032; 329471690	0.0279934	0.268	0.0278983	0.277	-0.0358984	0.745	-0.0353657	0.708	0.00113211	0.47
2030	chr17	26387; 26417; 26444; 26453; 26470	10788557; 11033252; 11226612; 11259270; 11547561	329000977; 329245672; 329439032; 329471690; 329759981	0.0481246	0.157	0.0505682	0.161	-0.0352091	0.766	-0.0317128	0.734	0.0218065	0.281
2031	chr17	26417; 26444; 26453; 26470; 26590	11033252; 11226612; 11259270; 11547561; 12402703	329245672; 329439032; 329471690; 329759981; 330615123	0.0189502	0.326	0.0234467	0.278	-0.0332248	0.737	-0.0277818	0.723	0.0354488	0.159
2032	chr17	26444; 26453; 26470; 26590; 26600	11226612; 11259270; 11547561; 12402703; 12551368	329439032; 329471690; 329759981; 330615123; 330763788	0.0242218	0.265	0.0226457	0.301	-0.0416489	0.843	-0.0426986	0.823	-0.0103404	0.61
2033	chr17	26453; 26470; 26590; 26600; 26625	11259270; 11547561; 12402703; 12551368; 12733635	329471690; 329759981; 330615123; 330763788; 330946055	0.0594741	0.043	0.0608817	0.038	0.00698889	0.436	0.00901698	0.42	0.0146622	0.319
2034	chr17	26470; 26590; 26600; 26625; 26656	11547561; 12402703; 12551368; 12733635; 13152987	329759981; 330615123; 330763788; 330946055; 331365407	0.0396315	0.145	0.0381145	0.135	0.000595204	0.476	-0.00068203	0.512	-0.00887056	0.6
2035	chr17	26590; 26600; 26625; 26656; 26746	12402703; 12551368; 12733635; 13152987; 13940257	330615123; 330763788; 330946055; 331365407; 332152677	-0.00707955	0.581	-0.00978038	0.597	-0.0380939	0.83	-0.0406966	0.879	-0.0209652	0.783
2036	chr17	26600; 26625; 26656; 26746; 26769	12551368; 12733635; 13152987; 13940257; 14075401	330763788; 330946055; 331365407; 332152677; 332287821	0.0179665	0.353	0.0125353	0.369	-0.0231153	0.707	-0.0285753	0.743	-0.0398963	0.898
2037	chr17	26625; 26656; 26746; 26769; 26810	12733635; 13152987; 13940257; 14075401; 14272607	330946055; 331365407; 332152677; 332287821; 332485027	0.010007	0.383	0.00494522	0.441	-0.0235031	0.699	-0.0286427	0.749	-0.037676	0.91
2038	chr17	26656; 26746; 26769; 26810; 26815	13152987; 13940257; 14075401; 14272607; 14293203	331365407; 332152677; 332287821; 332485027; 332505623	-0.0257347	0.753	-0.0313589	0.814	-0.0677181	0.963	-0.0733369	0.969	-0.0445541	0.955
2039	chr17	26746; 26769; 26810; 26815; 26827	13940257; 14075401; 14272607; 14293203; 14425222	332152677; 332287821; 332485027; 332505623; 332637642	-0.0192162	0.679	-0.0242775	0.733	-0.0390805	0.829	-0.044346	0.862	-0.0397747	0.907
2040	chr17	26769; 26810; 26815; 26827; 26845	14075401; 14272607; 14293203; 14425222; 14574745	332287821; 332485027; 332505623; 332637642; 332787165	-0.01187	0.632	-0.0174243	0.707	-0.0386883	0.864	-0.0444145	0.88	-0.0429957	0.941
2041	chr18	25618; 25617; 25705; 25757; 25866	219972; 220112; 341335; 408904; 545199	333035533; 333035673; 333156896; 333224465; 333360760	-0.010143	0.565	-0.00542518	0.543	-0.0264022	0.705	-0.0210893	0.638	0.0350641	0.162
2042	chr18	25617; 25705; 25757; 25866; 25930	220112; 341335; 408904; 545199; 613226	333035673; 333156896; 333224465; 333360760; 333428787	-0.028339	0.757	-0.021898	0.704	-0.0140666	0.628	-0.00720834	0.543	0.0467433	0.082
2043	chr18	25705; 25757; 25866; 25930; 26195	341335; 408904; 545199; 613226; 902220	333156896; 333224465; 333360760; 333428787; 333717781	-0.0237773	0.797	-0.0184767	0.708	-0.00991269	0.609	-0.004287	0.535	0.0384961	0.065
2044	chr18	25757; 25866; 25930; 26195; 24986	408904; 545199; 613226; 902220; 1156243	333224465; 333360760; 333428787; 333717781; 333971804	-0.00402483	0.535	0.00303482	0.458	0.00400224	0.45	0.0115834	0.367	0.0532353	0.05
2045	chr18	25866; 25930; 26195; 24986; 25150	545199; 613226; 902220; 1156243; 1294689	333360760; 333428787; 333717781; 333971804; 334110250	-0.0192457	0.636	-0.0104278	0.606	0.00581653	0.419	0.0151007	0.339	0.0652973	0.04
2046	chr18	25930; 26195; 24986; 25150; 25312	613226; 902220; 1156243; 1294689; 1421815	333428787; 333717781; 333971804; 334110250; 334237376	-0.0112563	0.583	-0.00420045	0.53	-0.0222529	0.708	-0.0144479	0.657	0.0526534	0.034
2047	chr18	26195; 24986; 25150; 25312; 25580	902220; 1156243; 1294689; 1421815; 1728929	333717781; 333971804; 334110250; 334237376; 334544490	0.00817261	0.387	0.0150617	0.269	-0.0213183	0.761	-0.0134919	0.682	0.0528779	0.018
2048	chr18	24986; 25150; 25312; 25580; 25593	1156243; 1294689; 1421815; 1728929; 1871923	333971804; 334110250; 334237376; 334544490; 334687484	-0.0285473	0.739	-0.0183875	0.626	-0.0276419	0.718	-0.0165952	0.616	0.0745701	0.018
2049	chr18	25150; 25312; 25580; 25593; 25630	1294689; 1421815; 1728929; 1871923; 2375492	334110250; 334237376; 334544490; 334687484; 335191053	-0.0194846	0.685	-0.00889844	0.579	-0.0225469	0.674	-0.01099	0.578	0.0785492	0.009
2050	chr18	25312; 25580; 25593; 25630; 25633	1421815; 1728929; 1871923; 2375492; 2409985	334237376; 334544490; 334687484; 335191053; 335225546	0.00467632	0.423	0.0106455	0.331	-0.0198883	0.765	-0.0131256	0.661	0.0456202	0.025
2051	chr18	25580; 25593; 25630; 25633; 25655	1728929; 1871923; 2375492; 2409985; 2763260	334544490; 334687484; 335191053; 335225546; 335578821	-0.0132401	0.643	-0.00760919	0.571	-0.017253	0.711	-0.0110784	0.618	0.0417447	0.062
2052	chr18	25593; 25630; 25633; 25655; 25672	1871923; 2375492; 2409985; 2763260; 3081107	334687484; 335191053; 335225546; 335578821; 335896668	-0.0169506	0.677	-0.0152142	0.635	-0.00574698	0.574	-0.00396227	0.529	0.0120384	0.345
2053	chr18	25630; 25633; 25655; 25672; 25681	2375492; 2409985; 2763260; 3081107; 3204046	335191053; 335225546; 335578821; 335896668; 336019607	0.0264133	0.188	0.0240977	0.214	0.00613246	0.406	0.00380601	0.451	-0.0157889	0.739
2054	chr18	25633; 25655; 25672; 25681; 25680	2409985; 2763260; 3081107; 3204046; 3204186	335225546; 335578821; 335896668; 336019607; 336019747	0.0189649	0.245	0.0158483	0.314	-0.00856116	0.59	-0.0116728	0.626	-0.022347	0.837
2055	chr18	25655; 25672; 25681; 25680; 25688	2763260; 3081107; 3204046; 3204186; 3261926	335578821; 335896668; 336019607; 336019747; 336077487	0.00218919	0.455	0.000849382	0.482	-0.011556	0.6	-0.0128713	0.609	-0.0100161	0.586
2056	chr18	25672; 25681; 25680; 25688; 25692	3081107; 3204046; 3204186; 3261926; 3311199	335896668; 336019607; 336019747; 336077487; 336126760	0.0634622	0.119	0.0640885	0.081	0.0276182	0.261	0.0286175	0.279	0.00897074	0.39
2057	chr18	25681; 25680; 25688; 25692; 25726	3204046; 3204186; 3261926; 3311199; 3530072	336019607; 336019747; 336077487; 336126760; 336345633	0.100892	0.027	0.107677	0.013	-0.0237752	0.693	-0.0149656	0.626	0.0594777	0.048
2058	chr18	25680; 25688; 25692; 25726; 25734	3204186; 3261926; 3311199; 3530072; 3734050	336019747; 336077487; 336126760; 336345633; 336549611	0.123953	0.006	0.12901	0.009	0.00559307	0.455	0.012352	0.367	0.0476159	0.096
2059	chr18	25688; 25692; 25726; 25734; 25755	3261926; 3311199; 3530072; 3734050; 4018013	336077487; 336126760; 336345633; 336549611; 336833574	0.101323	0.036	0.111949	0.034	0.0335489	0.277	0.0460236	0.227	0.0904239	0.022
2060	chr18	25692; 25726; 25734; 25755; 25762	3311199; 3530072; 3734050; 4018013; 4125143	336126760; 336345633; 336549611; 336833574; 336940704	0.124241	0.004	0.130069	0.001	0.0369743	0.156	0.044246	0.132	0.05378	0.037
2061	chr18	25726; 25734; 25755; 25762; 25769	3530072; 3734050; 4018013; 4125143; 4254804	336345633; 336549611; 336833574; 336940704; 337070365	0.0358156	0.147	0.0458697	0.12	-0.00403274	0.524	0.00741016	0.424	0.0794795	0.007
2062	chr18	25734; 25755; 25762; 25769; 25786	3734050; 4018013; 4125143; 4254804; 4460957	336549611; 336833574; 336940704; 337070365; 337276518	-0.0351328	0.788	-0.0267545	0.744	-0.000540874	0.518	0.00816815	0.407	0.0607328	0.037
2063	chr18	25755; 25762; 25769; 25786; 25788	4018013; 4125143; 4254804; 4460957; 4468044	336833574; 336940704; 337070365; 337276518; 337283605	-0.000800833	0.513	0.00700193	0.424	0.0412512	0.2	0.0492251	0.164	0.0591174	0.064
2064	chr18	25762; 25769; 25786; 25788; 25803	4125143; 4254804; 4460957; 4468044; 4618779	336940704; 337070365; 337276518; 337283605; 337434340	0.0422533	0.186	0.0436135	0.166	-0.00271913	0.535	-0.000807738	0.509	0.0131418	0.355
2065	chr18	25769; 25786; 25788; 25803; 25818	4254804; 4460957; 4468044; 4618779; 4815500	337070365; 337276518; 337283605; 337434340; 337631061	0.036971	0.248	0.0421943	0.221	0.000658671	0.498	0.00671446	0.443	0.0423138	0.155
2066	chr18	25786; 25788; 25803; 25818; 25859	4460957; 4468044; 4618779; 4815500; 5284446	337276518; 337283605; 337434340; 337631061; 338100007	0.0799871	0.04	0.0780173	0.044	-0.0127589	0.601	-0.0140046	0.577	-0.00961633	0.61
2067	chr18	25788; 25803; 25818; 25859; 25861	4468044; 4618779; 4815500; 5284446; 5297016	337283605; 337434340; 337631061; 338100007; 338112577	0.0996337	0.01	0.0994412	0.009	0.0161702	0.353	0.0167405	0.307	0.00514659	0.422
2068	chr18	25803; 25818; 25859; 25861; 25863	4618779; 4815500; 5284446; 5297016; 5362977	337434340; 337631061; 338100007; 338112577; 338178538	0.0486201	0.095	0.0509768	0.085	-0.0353425	0.826	-0.0319356	0.809	0.0211765	0.211
2069	chr18	25818; 25859; 25861; 25863; 25875	4815500; 5284446; 5297016; 5362977; 5523113	337631061; 338100007; 338112577; 338178538; 338338674	0.0240672	0.221	0.0288951	0.199	-0.0128023	0.632	-0.00716652	0.578	0.0383443	0.089
2070	chr18	25859; 25861; 25863; 25875; 25877	5284446; 5297016; 5362977; 5523113; 5542311	338100007; 338112577; 338178538; 338338674; 338357872	0.056726	0.092	0.0606831	0.082	0.0382026	0.195	0.0426606	0.18	0.034016	0.143
2071	chr18	25861; 25863; 25875; 25877; 25881	5297016; 5362977; 5523113; 5542311; 5550458	338112577; 338178538; 338338674; 338357872; 338366019	0.0605298	0.094	0.0655948	0.09	0.100019	0.019	0.105035	0.03	0.042842	0.135
2072	chr18	25863; 25875; 25877; 25881; 25884	5362977; 5523113; 5542311; 5550458; 5616941	338178538; 338338674; 338357872; 338366019; 338432502	0.04468	0.161	0.04844	0.131	0.0975898	0.035	0.101069	0.026	0.0316447	0.182
2073	chr18	25875; 25877; 25881; 25884; 25883	5523113; 5542311; 5550458; 5616941; 5617081	338338674; 338357872; 338366019; 338432502; 338432642	0.0753739	0.083	0.0778402	0.066	0.137061	0.014	0.139026	0.022	0.0238582	0.275
2074	chr18	25877; 25881; 25884; 25883; 25906	5542311; 5550458; 5616941; 5617081; 6027106	338357872; 338366019; 338432502; 338432642; 338842667	0.0624276	0.1	0.0634725	0.078	0.101089	0.03	0.101772	0.03	0.0120935	0.345
2075	chr18	25881; 25884; 25883; 25906; 25936	5550458; 5616941; 5617081; 6027106; 6198454	338366019; 338432502; 338432642; 338842667; 339014015	0.0463841	0.112	0.0463058	0.105	0.0644912	0.063	0.0641806	0.068	0.00247823	0.429
2076	chr18	25884; 25883; 25906; 25936; 25937	5616941; 5617081; 6027106; 6198454; 6225730	338432502; 338432642; 338842667; 339014015; 339041291	0.0319412	0.221	0.0318687	0.205	0.0213051	0.329	0.0213096	0.321	0.00156576	0.465
2077	chr18	25883; 25906; 25936; 25937; 25954	5617081; 6027106; 6198454; 6225730; 6321884	338432642; 338842667; 339014015; 339041291; 339137445	0.0528398	0.131	0.0569284	0.118	-0.0160076	0.615	-0.0108535	0.575	0.0347495	0.155
2078	chr18	25906; 25936; 25937; 25954; 25957	6027106; 6198454; 6225730; 6321884; 6332579	338842667; 339014015; 339041291; 339137445; 339148140	0.0144204	0.38	0.0239615	0.31	-0.0159971	0.615	-0.00524076	0.531	0.0736147	0.031
2079	chr18	25936; 25937; 25954; 25957; 25961	6198454; 6225730; 6321884; 6332579; 6389765	339014015; 339041291; 339137445; 339148140; 339205326	0.0343839	0.242	0.0439842	0.195	0.0225306	0.349	0.0331005	0.264	0.0758362	0.04
2080	chr18	25937; 25954; 25957; 25961; 25970	6225730; 6321884; 6332579; 6389765; 6479202	339041291; 339137445; 339148140; 339205326; 339294763	0.0293514	0.304	0.049148	0.205	0.0171823	0.369	0.0389746	0.257	0.154752	0.001
2081	chr18	25954; 25957; 25961; 25970; 25978	6321884; 6332579; 6389765; 6479202; 6509246	339137445; 339148140; 339205326; 339294763; 339324807	0.0171479	0.345	0.03492	0.242	0.0205732	0.357	0.0398205	0.249	0.137148	0.002
2082	chr18	25957; 25961; 25970; 25978; 25994	6332579; 6389765; 6479202; 6509246; 6754937	339148140; 339205326; 339294763; 339324807; 339570498	0.0225933	0.322	0.0387809	0.239	0.0897235	0.069	0.106094	0.049	0.125618	0.008
2083	chr18	25961; 25970; 25978; 25994; 25996	6389765; 6479202; 6509246; 6754937; 6779107	339205326; 339294763; 339324807; 339570498; 339594668	0.0198133	0.345	0.0324123	0.257	0.0541102	0.168	0.0672787	0.137	0.0975808	0.03
2084	chr18	25970; 25978; 25994; 25996; 26021	6479202; 6509246; 6754937; 6779107; 7009757	339294763; 339324807; 339570498; 339594668; 339825318	0.076428	0.097	0.0877357	0.064	0.088771	0.064	0.100845	0.048	0.0933329	0.027
2085	chr18	25978; 25994; 25996; 26021; 26043	6509246; 6754937; 6779107; 7009757; 7322281	339324807; 339570498; 339594668; 339825318; 340137842	0.0481722	0.208	0.0505694	0.18	0.0643406	0.154	0.0667362	0.127	0.0214544	0.327
2086	chr18	25994; 25996; 26021; 26043; 26052	6754937; 6779107; 7009757; 7322281; 7434060	339570498; 339594668; 339825318; 340137842; 340249621	0.0439982	0.213	0.0449804	0.241	0.0408867	0.23	0.04195	0.259	0.0103801	0.411
2087	chr18	25996; 26021; 26043; 26052; 26060	6779107; 7009757; 7322281; 7434060; 7464181	339594668; 339825318; 340137842; 340249621; 340279742	0.0471186	0.217	0.0426459	0.217	0.0354579	0.303	0.0306854	0.285	-0.0306381	0.759
2088	chr18	26021; 26043; 26052; 26060; 26063	7009757; 7322281; 7434060; 7464181; 7487692	339825318; 340137842; 340249621; 340279742; 340303253	0.0494599	0.19	0.043355	0.195	0.0600293	0.158	0.0532386	0.158	-0.04269	0.863
2089	chr18	26043; 26052; 26060; 26063; 26066	7322281; 7434060; 7464181; 7487692; 7517762	340137842; 340249621; 340279742; 340303253; 340333323	-0.00207753	0.507	-0.00596494	0.532	-0.0120218	0.607	-0.016138	0.608	-0.0296289	0.78
2090	chr18	26052; 26060; 26063; 26066; 26071	7434060; 7464181; 7487692; 7517762; 7577623	340249621; 340279742; 340303253; 340333323; 340393184	0.0521038	0.14	0.0524422	0.168	-0.0202074	0.61	-0.0191354	0.614	0.00602347	0.406
2091	chr18	26060; 26063; 26066; 26071; 26078	7464181; 7487692; 7517762; 7577623; 7633334	340279742; 340303253; 340333323; 340393184; 340448895	0.0692495	0.081	0.0702884	0.068	0.00273999	0.454	0.00450339	0.425	0.0125053	0.347
2092	chr18	26063; 26066; 26071; 26078; 26083	7487692; 7517762; 7577623; 7633334; 7848204	340303253; 340333323; 340393184; 340448895; 340663765	0.0327928	0.217	0.0374702	0.203	-0.010057	0.565	-0.00452634	0.499	0.0378235	0.128
2093	chr18	26066; 26071; 26078; 26083; 26093	7517762; 7577623; 7633334; 7848204; 7938496	340333323; 340393184; 340448895; 340663765; 340754057	0.0278426	0.222	0.0305194	0.201	-0.0421748	0.88	-0.0385485	0.849	0.0221979	0.198
2094	chr18	26071; 26078; 26083; 26093; 26114	7577623; 7633334; 7848204; 7938496; 8132477	340393184; 340448895; 340663765; 340754057; 340948038	0.0363764	0.134	0.0395305	0.094	-0.0322465	0.83	-0.0281158	0.816	0.0264269	0.147
2095	chr18	26078; 26083; 26093; 26114; 26116	7633334; 7848204; 7938496; 8132477; 8172402	340448895; 340663765; 340754057; 340948038; 340987963	0.0175436	0.301	0.0195181	0.287	0.000500807	0.505	0.00281032	0.445	0.0161542	0.264
2096	chr18	26083; 26093; 26114; 26116; 26123	7848204; 7938496; 8132477; 8172402; 8305584	340663765; 340754057; 340948038; 340987963; 341121145	0.0596789	0.079	0.0568795	0.071	-0.00330884	0.519	-0.00574094	0.56	-0.0172149	0.712
2097	chr18	26093; 26114; 26116; 26123; 26145	7938496; 8132477; 8172402; 8305584; 8457221	340754057; 340948038; 340987963; 341121145; 341272782	0.0219659	0.272	0.0160429	0.303	-0.0401641	0.868	-0.0459188	0.88	-0.0433138	0.938
2098	chr18	26114; 26116; 26123; 26145; 26149	8132477; 8172402; 8305584; 8457221; 8493980	340948038; 340987963; 341121145; 341272782; 341309541	0.0253643	0.294	0.0215799	0.336	-0.000209704	0.496	-0.00406981	0.524	-0.0269546	0.784
2099	chr18	26116; 26123; 26145; 26149; 26151	8172402; 8305584; 8457221; 8493980; 8508896	340987963; 341121145; 341272782; 341309541; 341324457	0.0208112	0.312	0.0184809	0.323	0.0275891	0.294	0.0249686	0.285	-0.0162762	0.662
2100	chr18	26123; 26145; 26149; 26151; 26157	8305584; 8457221; 8493980; 8508896; 8652796	341121145; 341272782; 341309541; 341324457; 341468357	0.015065	0.353	0.0150871	0.359	0.0433036	0.17	0.0430237	0.199	0.00116529	0.441
2101	chr18	26145; 26149; 26151; 26157; 26159	8457221; 8493980; 8508896; 8652796; 8662386	341272782; 341309541; 341324457; 341468357; 341477947	-0.0303916	0.722	-0.0273755	0.685	0.0639577	0.113	0.0662665	0.106	0.0208142	0.289
2102	chr18	26149; 26151; 26157; 26159; 26161	8493980; 8508896; 8652796; 8662386; 8668763	341309541; 341324457; 341468357; 341477947; 341484324	0.0267918	0.276	0.0281629	0.289	0.10664	0.034	0.107278	0.031	0.0121878	0.346
2103	chr18	26151; 26157; 26159; 26161; 26178	8508896; 8652796; 8662386; 8668763; 8780500	341324457; 341468357; 341477947; 341484324; 341596061	0.0773648	0.075	0.0758482	0.053	0.114096	0.026	0.112004	0.026	-0.00636835	0.537
2104	chr18	26157; 26159; 26161; 26178; 26181	8652796; 8662386; 8668763; 8780500; 8798069	341468357; 341477947; 341484324; 341596061; 341613630	0.113187	0.03	0.110053	0.025	0.138777	0.011	0.13501	0.022	-0.0161683	0.648
2105	chr18	26159; 26161; 26178; 26181; 26186	8662386; 8668763; 8780500; 8798069; 8851220	341477947; 341484324; 341596061; 341613630; 341666781	0.147131	0.003	0.138077	0.009	0.140582	0.011	0.130718	0.012	-0.057125	0.93
2106	chr18	26161; 26178; 26181; 26186; 26185	8668763; 8780500; 8798069; 8851220; 8851360	341484324; 341596061; 341613630; 341666781; 341666921	0.152535	0.003	0.149321	0.004	0.146431	0.007	0.142876	0.008	-0.0141663	0.637
2107	chr18	26178; 26181; 26186; 26185; 26197	8780500; 8798069; 8851220; 8851360; 9033078	341596061; 341613630; 341666781; 341666921; 341848639	0.13719	0.004	0.134714	0.003	0.117681	0.009	0.115079	0.013	-0.00964791	0.615
2108	chr18	26181; 26186; 26185; 26197; 26215	8798069; 8851220; 8851360; 9033078; 9115886	341613630; 341666781; 341666921; 341848639; 341931447	0.121772	0.003	0.118424	0.003	0.105102	0.006	0.101538	0.013	-0.0171943	0.69
2109	chr18	26186; 26185; 26197; 26215; 26218	8851220; 8851360; 9033078; 9115886; 9235552	341666781; 341666921; 341848639; 341931447; 342051113	0.11857	0.008	0.115912	0.003	0.0852419	0.027	0.0826011	0.042	-0.0122466	0.627
2110	chr18	26185; 26197; 26215; 26218; 26245	8851360; 9033078; 9115886; 9235552; 9380596	341666921; 341848639; 341931447; 342051113; 342196157	0.0788461	0.061	0.0820383	0.063	0.0480645	0.172	0.0518022	0.159	0.029693	0.226
2111	chr18	26197; 26215; 26218; 26245; 26249	9033078; 9115886; 9235552; 9380596; 9471341	341848639; 341931447; 342051113; 342196157; 342286902	0.0970486	0.014	0.0954114	0.02	0.0280616	0.264	0.0269148	0.294	-0.00597843	0.538
2112	chr18	26215; 26218; 26245; 26249; 26270	9115886; 9235552; 9380596; 9471341; 9670064	341931447; 342051113; 342196157; 342286902; 342485625	0.0671562	0.105	0.0692569	0.127	-0.0185938	0.634	-0.0154626	0.606	0.0204857	0.302
2113	chr18	26218; 26245; 26249; 26270; 26304	9235552; 9380596; 9471341; 9670064; 9915406	342051113; 342196157; 342286902; 342485625; 342730967	0.0403353	0.18	0.0410106	0.192	-0.0524263	0.868	-0.0507658	0.833	0.00780174	0.383
2114	chr18	26245; 26249; 26270; 26304; 24833	9380596; 9471341; 9670064; 9915406; 10118602	342196157; 342286902; 342485625; 342730967; 342934163	-0.00237863	0.508	0.00309544	0.461	-0.0670819	0.962	-0.0604084	0.941	0.0413459	0.097
2115	chr18	26249; 26270; 26304; 24833; 24842	9471341; 9670064; 9915406; 10118602; 10169874	342286902; 342485625; 342730967; 342934163; 342985435	-0.0114376	0.601	-0.00750419	0.551	-0.0513247	0.848	-0.0466124	0.806	0.0290401	0.221
2116	chr18	26270; 26304; 24833; 24842; 24907	9670064; 9915406; 10118602; 10169874; 10700921	342485625; 342730967; 342934163; 342985435; 343516482	-0.0194075	0.737	-0.0163431	0.712	-0.0633265	0.977	-0.0595168	0.975	0.0219219	0.193
2117	chr18	26304; 24833; 24842; 24907; 24924	9915406; 10118602; 10169874; 10700921; 10862756	342730967; 342934163; 342985435; 343516482; 343678317	-0.0068899	0.613	-0.00578741	0.568	-0.051538	0.972	-0.049872	0.971	0.00790417	0.34
2118	chr18	24833; 24842; 24907; 24924; 24963	10118602; 10169874; 10700921; 10862756; 11211307	342934163; 342985435; 343516482; 343678317; 344026868	-0.0195776	0.736	-0.0149409	0.673	-0.0480655	0.942	-0.0427009	0.926	0.0337876	0.072
2119	chr18	24842; 24907; 24924; 24963; 24981	10169874; 10700921; 10862756; 11211307; 11461320	342985435; 343516482; 343678317; 344026868; 344276881	-0.0100131	0.577	-0.00987061	0.57	-0.0643795	0.91	-0.0636553	0.907	0.000417558	0.495
2120	chr18	24907; 24924; 24963; 24981; 24985	10700921; 10862756; 11211307; 11461320; 11558175	343516482; 343678317; 344026868; 344276881; 344373736	0.0211365	0.3	0.0217939	0.314	-0.0458711	0.826	-0.0444814	0.813	0.00638879	0.414
2121	chr18	24924; 24963; 24981; 24985; 25023	10862756; 11211307; 11461320; 11558175; 11892537	343678317; 344026868; 344276881; 344373736; 344708098	-0.0144343	0.598	-0.0100297	0.575	-0.044707	0.761	-0.0395806	0.717	0.0323945	0.232
2122	chr18	24963; 24981; 24985; 25023; 25039	11211307; 11461320; 11558175; 11892537; 12115676	344026868; 344276881; 344373736; 344708098; 344931237	-0.00556915	0.55	0.00576155	0.443	-0.0474661	0.787	-0.0345651	0.679	0.0854172	0.024
2123	chr18	24981; 24985; 25023; 25039; 25051	11461320; 11558175; 11892537; 12115676; 12257909	344276881; 344373736; 344708098; 344931237; 345073470	0.0128828	0.415	0.0229868	0.336	-0.0156873	0.619	-0.00433295	0.494	0.077782	0.043
2124	chr18	24985; 25023; 25039; 25051; 25054	11558175; 11892537; 12115676; 12257909; 12269289	344373736; 344708098; 344931237; 345073470; 345084850	0.0130956	0.348	0.0192235	0.305	-0.0034975	0.525	0.00334244	0.455	0.0474556	0.065
2125	chr18	25023; 25039; 25051; 25054; 25063	11892537; 12115676; 12257909; 12269289; 12310851	344708098; 344931237; 345073470; 345084850; 345126412	-0.00707732	0.513	-0.0016603	0.512	-0.00504532	0.518	0.000824674	0.454	0.0405736	0.124
2126	chr18	25039; 25051; 25054; 25063; 25099	12115676; 12257909; 12269289; 12310851; 12510049	344931237; 345073470; 345084850; 345126412; 345325610	0.0333909	0.133	0.03939	0.114	-0.0201661	0.718	-0.013057	0.649	0.0480007	0.036
2127	chr18	25051; 25054; 25063; 25099; 25110	12257909; 12269289; 12310851; 12510049; 12564032	345073470; 345084850; 345126412; 345325610; 345379593	0.00701337	0.394	0.00803486	0.399	-0.0249341	0.742	-0.023499	0.712	0.00821378	0.384
2128	chr18	25054; 25063; 25099; 25110; 25160	12269289; 12310851; 12510049; 12564032; 13107788	345084850; 345126412; 345325610; 345379593; 345923349	-0.0145561	0.653	-0.018221	0.684	-0.0564346	0.944	-0.0599566	0.936	-0.0288056	0.854
2129	chr18	25063; 25099; 25110; 25160; 25227	12310851; 12510049; 12564032; 13107788; 13472052	345126412; 345325610; 345379593; 345923349; 346287613	-0.0431134	0.795	-0.0393417	0.751	-0.0472622	0.811	-0.0430844	0.752	0.0256451	0.253
2130	chr18	25099; 25110; 25160; 25227; 25229	12510049; 12564032; 13107788; 13472052; 13483253	345325610; 345379593; 345923349; 346287613; 346298814	-0.0203066	0.677	-0.0180139	0.634	-0.0727833	0.919	-0.0697267	0.93	0.0160254	0.314
2131	chr18	25110; 25160; 25227; 25229; 25231	12564032; 13107788; 13472052; 13483253; 13493452	345379593; 345923349; 346287613; 346298814; 346309013	-0.0398217	0.778	-0.0370447	0.74	-0.0470697	0.766	-0.043943	0.766	0.0183758	0.309
2132	chr18	25160; 25227; 25229; 25231; 25242	13107788; 13472052; 13483253; 13493452; 13559711	345923349; 346287613; 346298814; 346309013; 346375272	-0.0161911	0.589	-0.0141685	0.572	-0.0449033	0.748	-0.0423926	0.718	0.0142562	0.346
2133	chr18	25227; 25229; 25231; 25242; 25262	13472052; 13483253; 13493452; 13559711; 13733217	346287613; 346298814; 346309013; 346375272; 346548778	0.00791254	0.446	0.00801894	0.428	-0.022175	0.631	-0.0217555	0.633	0.00133098	0.5
2134	chr18	25229; 25231; 25242; 25262; 25265	13483253; 13493452; 13559711; 13733217; 13770369	346298814; 346309013; 346375272; 346548778; 346585930	0.00435414	0.467	0.00104952	0.513	-0.0246193	0.633	-0.0279065	0.639	-0.0247659	0.676
2135	chr18	25231; 25242; 25262; 25265; 25289	13493452; 13559711; 13733217; 13770369; 14042928	346309013; 346375272; 346548778; 346585930; 346858489	-0.0552746	0.853	-0.0612076	0.865	-0.0278741	0.692	-0.0345975	0.749	-0.0491616	0.889
2136	chr18	25242; 25262; 25265; 25289; 25330	13559711; 13733217; 13770369; 14042928; 14310468	346375272; 346548778; 346585930; 346858489; 347126029	-0.0365015	0.779	-0.0419251	0.811	-0.0179841	0.608	-0.0240599	0.673	-0.0438165	0.894
2137	chr18	25262; 25265; 25289; 25330; 25359	13733217; 13770369; 14042928; 14310468; 14609872	346548778; 346585930; 346858489; 347126029; 347425433	-0.0454204	0.879	-0.050641	0.902	-0.0130621	0.585	-0.0190653	0.675	-0.0429187	0.913
2138	chr18	25265; 25289; 25330; 25359; 25378	13770369; 14042928; 14310468; 14609872; 14775131	346585930; 346858489; 347126029; 347425433; 347590692	-0.0491697	0.873	-0.0496853	0.898	-0.0177643	0.637	-0.0186087	0.66	-0.0071757	0.603
2139	chr18	25289; 25330; 25359; 25378; 25385	14042928; 14310468; 14609872; 14775131; 14809944	346858489; 347126029; 347425433; 347590692; 347625505	-0.0321257	0.783	-0.0349962	0.794	-0.00988709	0.613	-0.0132167	0.629	-0.0239686	0.787
2140	chr18	25330; 25359; 25378; 25385; 25390	14310468; 14609872; 14775131; 14809944; 14830042	347126029; 347425433; 347590692; 347625505; 347645603	0.0362086	0.197	0.0359852	0.186	0.0315646	0.253	0.0313397	0.228	0.000703778	0.49
2141	chr18	25359; 25378; 25385; 25390; 25391	14609872; 14775131; 14809944; 14830042; 14831621	347425433; 347590692; 347625505; 347645603; 347647182	0.119044	0.013	0.119325	0.011	0.0793095	0.088	0.0799286	0.079	0.0100598	0.369
2142	chr18	25378; 25385; 25390; 25391; 25411	14775131; 14809944; 14830042; 14831621; 15079593	347590692; 347625505; 347645603; 347647182; 347895154	0.112157	0.034	0.111728	0.033	0.07884	0.097	0.0786244	0.084	0.00417807	0.442
2143	chr18	25385; 25390; 25391; 25411; 25427	14809944; 14830042; 14831621; 15079593; 15285153	347625505; 347645603; 347647182; 347895154; 348100714	0.101934	0.026	0.103029	0.038	0.0731894	0.105	0.0745959	0.082	0.0151447	0.358
2144	chr18	25390; 25391; 25411; 25427; 25446	14830042; 14831621; 15079593; 15285153; 15485315	347645603; 347647182; 347895154; 348100714; 348300876	0.105398	0.034	0.108588	0.021	0.031866	0.3	0.0360452	0.253	0.031571	0.195
2145	chr18	25391; 25411; 25427; 25446; 25447	14831621; 15079593; 15285153; 15485315; 15487394	347647182; 347895154; 348100714; 348300876; 348302955	0.0620848	0.07	0.0616855	0.115	-0.00904829	0.546	-0.00879974	0.556	0.00108295	0.475
2146	chr18	25411; 25427; 25446; 25447; 25455	15079593; 15285153; 15485315; 15487394; 15541974	347895154; 348100714; 348300876; 348302955; 348357535	-0.049609	0.886	-0.0489456	0.882	-0.0966601	0.99	-0.0954122	0.985	0.00174647	0.444
2147	chr18	25427; 25446; 25447; 25455; 25517	15285153; 15485315; 15487394; 15541974; 15975763	348100714; 348300876; 348302955; 348357535; 348791324	-0.00863501	0.574	-0.00817474	0.537	-0.080165	0.964	-0.0789192	0.968	0.00291894	0.428
2148	chr18	25446; 25447; 25455; 25517; 25528	15485315; 15487394; 15541974; 15975763; 16047079	348300876; 348302955; 348357535; 348791324; 348862640	0.00394775	0.448	0.00482771	0.442	-0.0739867	0.985	-0.0722275	0.986	0.00693623	0.379
2149	chr18	25447; 25455; 25517; 25528; 25529	15487394; 15541974; 15975763; 16047079; 16065458	348302955; 348357535; 348791324; 348862640; 348881019	-0.0131099	0.629	-0.0128437	0.636	-0.0476427	0.907	-0.0469861	0.921	0.00115068	0.484
2150	chr19	23140; 21971; 22025; 22198; 22477	913901; 1458434; 1496113; 1683745; 2123041	350012178; 350556711; 350594390; 350782022; 351221318	0.0108344	0.395	0.0113897	0.335	-0.0145726	0.642	-0.0137156	0.64	0.00493011	0.437
2151	chr19	21971; 22025; 22198; 22477; 22482	1458434; 1496113; 1683745; 2123041; 2221517	350556711; 350594390; 350782022; 351221318; 351319794	0.0305718	0.253	0.030138	0.245	0.022303	0.331	0.0218915	0.345	-0.00126538	0.495
2152	chr19	22025; 22198; 22477; 22482; 22489	1496113; 1683745; 2123041; 2221517; 2315812	350594390; 350782022; 351221318; 351319794; 351414089	0.0218628	0.312	0.0241134	0.302	0.0472267	0.188	0.0493887	0.187	0.0185456	0.314
2153	chr19	22198; 22477; 22482; 22489; 22510	1683745; 2123041; 2221517; 2315812; 2599770	350782022; 351221318; 351319794; 351414089; 351698047	0.00177471	0.459	0.00313449	0.454	0.0435507	0.219	0.0445937	0.217	0.0104317	0.366
2154	chr19	22477; 22482; 22489; 22510; 22540	2123041; 2221517; 2315812; 2599770; 3007549	351221318; 351319794; 351414089; 351698047; 352105826	0.0197417	0.336	0.0187564	0.332	0.0557721	0.142	0.0543124	0.16	-0.00616313	0.565
2155	chr19	22482; 22489; 22510; 22540; 22545	2221517; 2315812; 2599770; 3007549; 3093918	351319794; 351414089; 351698047; 352105826; 352192195	-0.00878605	0.545	-0.0148364	0.617	0.0203397	0.319	0.0134388	0.348	-0.0465431	0.916
2156	chr19	22489; 22510; 22540; 22545; 22622	2315812; 2599770; 3007549; 3093918; 4029215	351414089; 351698047; 352105826; 352192195; 353127492	-0.0640371	0.917	-0.0647648	0.945	-0.0396204	0.799	-0.0406114	0.8	-0.00978221	0.568
2157	chr19	22510; 22540; 22545; 22622; 22623	2599770; 3007549; 3093918; 4029215; 4051405	351698047; 352105826; 352192195; 353127492; 353149682	0.00186142	0.448	-0.00347283	0.526	0.0588617	0.127	0.0524289	0.156	-0.0403236	0.859
2158	chr19	22540; 22545; 22622; 22623; 22665	3007549; 3093918; 4029215; 4051405; 4577357	352105826; 352192195; 353127492; 353149682; 353675634	-0.0112294	0.615	-0.0174681	0.673	0.0246534	0.271	0.0174697	0.339	-0.0481602	0.959
2159	chr19	22545; 22622; 22623; 22665; 22814	3093918; 4029215; 4051405; 4577357; 6117176	352192195; 353127492; 353149682; 353675634; 355215453	0.0602038	0.084	0.0577776	0.097	0.0536775	0.135	0.0510592	0.109	-0.0143691	0.672
2160	chr19	22622; 22623; 22665; 22814; 22878	4029215; 4051405; 4577357; 6117176; 6922235	353127492; 353149682; 353675634; 355215453; 356020512	0.0765212	0.033	0.0747884	0.053	0.0568002	0.112	0.0550577	0.122	-0.00805708	0.606
2161	chr19	22623; 22665; 22814; 22878; 22918	4051405; 4577357; 6117176; 6922235; 7365354	353149682; 353675634; 355215453; 356020512; 356463631	0.116617	0.007	0.112402	0.007	0.106552	0.009	0.101984	0.018	-0.0239944	0.759
2162	chr19	22665; 22814; 22878; 22918; 22925	4577357; 6117176; 6922235; 7365354; 7447683	353675634; 355215453; 356020512; 356463631; 356545960	0.0468666	0.134	0.0420367	0.177	0.00435097	0.46	-0.000472802	0.49	-0.0333342	0.844
2163	chr19	22814; 22878; 22918; 22925; 23016	6117176; 6922235; 7365354; 7447683; 8255149	355215453; 356020512; 356463631; 356545960; 357353426	0.084484	0.058	0.0808187	0.068	0.0496237	0.191	0.0459399	0.193	-0.0220515	0.71
2164	chr19	22878; 22918; 22925; 23016; 23107	6922235; 7365354; 7447683; 8255149; 8970306	356020512; 356463631; 356545960; 357353426; 358068583	0.0185193	0.322	0.0136635	0.38	0.0149212	0.36	0.00966891	0.427	-0.0355151	0.854
2165	chr19	22918; 22925; 23016; 23107; 21615	7365354; 7447683; 8255149; 8970306; 10538758	356463631; 356545960; 357353426; 358068583; 359637035	0.011592	0.388	0.00393453	0.458	0.00940622	0.408	0.00110219	0.473	-0.0571687	0.975
2166	chr19	22925; 23016; 23107; 21615; 21623	7447683; 8255149; 8970306; 10538758; 10617346	356545960; 357353426; 358068583; 359637035; 359715623	-0.0117173	0.619	-0.0187526	0.697	-0.0253297	0.758	-0.0328071	0.821	-0.0542655	0.985
2167	chr19	23016; 23107; 21615; 21623; 21634	8255149; 8970306; 10538758; 10617346; 10664266	357353426; 358068583; 359637035; 359715623; 359762543	0.0120001	0.286	0.00805427	0.368	-0.00319045	0.528	-0.00732524	0.647	-0.0290951	0.918
2168	chr19	23107; 21615; 21623; 21634; 21726	8970306; 10538758; 10617346; 10664266; 11630068	358068583; 359637035; 359715623; 359762543; 360728345	0.00163818	0.454	-0.00203013	0.505	-0.0226231	0.783	-0.0263516	0.813	-0.0277095	0.877
2169	chr19	21615; 21623; 21634; 21726; 21737	10538758; 10617346; 10664266; 11630068; 11726805	359637035; 359715623; 359762543; 360728345; 360825082	0.0517379	0.026	0.0488014	0.032	0.0234891	0.189	0.020552	0.201	-0.0187777	0.816
2170	chr19	21623; 21634; 21726; 21737; 21795	10617346; 10664266; 11630068; 11726805; 12387315	359715623; 359762543; 360728345; 360825082; 361485592	0.0574913	0.015	0.0548017	0.022	0.0335066	0.092	0.0307872	0.132	-0.0165341	0.799
2171	chr19	21634; 21726; 21737; 21795; 21897	10664266; 11630068; 11726805; 12387315; 13791268	359762543; 360728345; 360825082; 361485592; 362889545	0.0989772	0.007	0.0990075	0.001	0.0520909	0.072	0.0525266	0.065	0.00680035	0.388
2172	chr19	21726; 21737; 21795; 21897; 21911	11630068; 11726805; 12387315; 13791268; 13865766	360728345; 360825082; 361485592; 362889545; 362964043	0.0830065	0.019	0.0818529	0.017	0.0253911	0.246	0.0246632	0.269	-0.00325072	0.529
2173	chr19	21737; 21795; 21897; 21911; 22028	11726805; 12387315; 13791268; 13865766; 15005405	360825082; 361485592; 362889545; 362964043; 364103682	0.109489	0.016	0.112335	0.014	0.0386202	0.209	0.0423877	0.213	0.0291876	0.214
2174	chr19	21795; 21897; 21911; 22028; 22076	12387315; 13791268; 13865766; 15005405; 15385461	361485592; 362889545; 362964043; 364103682; 364483738	0.0460637	0.158	0.0483767	0.135	-0.0129851	0.588	-0.00988697	0.586	0.020667	0.27
2175	chr19	21897; 21911; 22028; 22076; 22089	13791268; 13865766; 15005405; 15385461; 15467001	362889545; 362964043; 364103682; 364483738; 364565278	0.0476917	0.121	0.0499371	0.125	-0.0145923	0.608	-0.0115354	0.593	0.0202616	0.252
2176	chr19	21911; 22028; 22076; 22089; 22109	13865766; 15005405; 15385461; 15467001; 15705388	362964043; 364103682; 364483738; 364565278; 364803665	0.0193117	0.312	0.0222349	0.288	-0.0443152	0.829	-0.0404799	0.838	0.02349	0.229
2177	chr19	22028; 22076; 22089; 22109; 22126	15005405; 15385461; 15467001; 15705388; 15905318	364103682; 364483738; 364565278; 364803665; 365003595	0.0166828	0.318	0.0191427	0.296	-0.0472331	0.865	-0.0439012	0.872	0.0197867	0.266
2178	chr19	22076; 22089; 22109; 22126; 22130	15385461; 15467001; 15705388; 15905318; 15937307	364483738; 364565278; 364803665; 365003595; 365035584	-0.0114119	0.647	-0.0120496	0.637	-0.0406468	0.92	-0.0410282	0.947	-0.00559364	0.577
2179	chr19	22089; 22109; 22126; 22130; 22137	15467001; 15705388; 15905318; 15937307; 15988372	364565278; 364803665; 365003595; 365035584; 365086649	-0.0118795	0.662	-0.0123861	0.658	-0.0343147	0.913	-0.0346236	0.894	-0.00462968	0.569
2180	chr19	22109; 22126; 22130; 22137; 22195	15705388; 15905318; 15937307; 15988372; 16782184	364803665; 365003595; 365035584; 365086649; 365880461	-0.0254642	0.807	-0.0260524	0.824	-0.0495364	0.969	-0.0499057	0.967	-0.00615132	0.584
2181	chr19	22126; 22130; 22137; 22195; 22218	15905318; 15937307; 15988372; 16782184; 17105474	365003595; 365035584; 365086649; 365880461; 366203751	-0.0243206	0.913	-0.0257384	0.931	-0.0266798	0.931	-0.0281761	0.931	-0.0123782	0.767
2182	chr19	22130; 22137; 22195; 22218; 22258	15937307; 15988372; 16782184; 17105474; 17607309	365035584; 365086649; 365880461; 366203751; 366705586	-0.0208337	0.916	-0.0217045	0.906	-0.0171578	0.871	-0.018125	0.873	-0.0079893	0.699
2183	chr19	22137; 22195; 22218; 22258; 22268	15988372; 16782184; 17105474; 17607309; 17701395	365086649; 365880461; 366203751; 366705586; 366799672	-0.023708	0.926	-0.0256838	0.928	-0.0172304	0.836	-0.0194259	0.875	-0.0165796	0.865
2184	chr19	22195; 22218; 22258; 22268; 22278	16782184; 17105474; 17607309; 17701395; 17740880	365880461; 366203751; 366705586; 366799672; 366839157	-0.0274326	0.947	-0.0288385	0.958	-0.0191314	0.854	-0.0207231	0.884	-0.0124957	0.788
2185	chr19	22218; 22258; 22268; 22278; 22297	17105474; 17607309; 17701395; 17740880; 17936976	366203751; 366705586; 366799672; 366839157; 367035253	-0.0190156	0.787	-0.0166695	0.766	-0.020222	0.806	-0.0176441	0.77	0.0165152	0.189
2186	chr19	22258; 22268; 22278; 22297; 22296	17607309; 17701395; 17740880; 17936976; 17937116	366705586; 366799672; 366839157; 367035253; 367035393	-0.020471	0.738	-0.0168267	0.666	-0.025852	0.757	-0.0218177	0.731	0.026232	0.175
2187	chr19	22268; 22278; 22297; 22296; 22365	17701395; 17740880; 17936976; 17937116; 18635516	366799672; 366839157; 367035253; 367035393; 367733793	-0.0140707	0.698	-0.00951679	0.618	-0.0207913	0.702	-0.0157581	0.677	0.0335481	0.114
2188	chr19	22278; 22297; 22296; 22365; 22472	17740880; 17936976; 17937116; 18635516; 20123932	366839157; 367035253; 367035393; 367733793; 369222209	0.00263362	0.455	0.00762112	0.387	-0.0119234	0.631	-0.00634437	0.57	0.038017	0.087
2189	chr20	32432; 32597; 32734; 31688; 31773	338866; 535255; 745331; 1310320; 1402974	369677803; 369874192; 370084268; 370649257; 370741911	0.147819	0.006	0.155142	0.003	0.098384	0.061	0.106872	0.042	0.0678908	0.076
2190	chr20	32597; 32734; 31688; 31773; 31900	535255; 745331; 1310320; 1402974; 1554389	369874192; 370084268; 370649257; 370741911; 370893326	0.159955	0.005	0.162505	0.002	0.119968	0.023	0.123044	0.017	0.0304925	0.228
2191	chr20	32734; 31688; 31773; 31900; 32021	745331; 1310320; 1402974; 1554389; 1673040	370084268; 370649257; 370741911; 370893326; 371011977	0.171205	0.002	0.172159	0.004	0.145769	0.017	0.146932	0.017	0.0187974	0.303
2192	chr20	31688; 31773; 31900; 32021; 32188	1310320; 1402974; 1554389; 1673040; 1857287	370649257; 370741911; 370893326; 371011977; 371196224	0.191039	0.003	0.190287	0.001	0.166189	0.009	0.16547	0.005	0.00697622	0.425
2193	chr20	31773; 31900; 32021; 32188; 32290	1402974; 1554389; 1673040; 1857287; 2056245	370741911; 370893326; 371011977; 371196224; 371395182	0.162021	0.002	0.161396	0.003	0.153639	0.006	0.152911	0.007	0.00600405	0.414
2194	chr20	31900; 32021; 32188; 32290; 32315	1554389; 1673040; 1857287; 2056245; 2264477	370893326; 371011977; 371196224; 371395182; 371603414	0.130787	0.006	0.131534	0.005	0.102607	0.033	0.103606	0.029	0.0144336	0.324
2195	chr20	32021; 32188; 32290; 32315; 32329	1673040; 1857287; 2056245; 2264477; 2341867	371011977; 371196224; 371395182; 371603414; 371680804	0.164989	0.002	0.169176	0.003	0.184462	0.004	0.18867	0.004	0.0438805	0.149
2196	chr20	32188; 32290; 32315; 32329; 32328	1857287; 2056245; 2264477; 2341867; 2342007	371196224; 371395182; 371603414; 371680804; 371680944	0.150759	0.005	0.154539	0.006	0.124335	0.015	0.12862	0.02	0.0395321	0.173
2197	chr20	32290; 32315; 32329; 32328; 32348	2056245; 2264477; 2341867; 2342007; 2570968	371395182; 371603414; 371680804; 371680944; 371909905	0.111905	0.008	0.114614	0.007	0.122785	0.011	0.125523	0.009	0.0282905	0.216
2198	chr20	32315; 32329; 32328; 32348; 32379	2264477; 2341867; 2342007; 2570968; 2941465	371603414; 371680804; 371680944; 371909905; 372280402	0.111834	0.029	0.115966	0.019	0.165108	0.002	0.168922	0.006	0.0393969	0.192
2199	chr20	32329; 32328; 32348; 32379; 32466	2341867; 2342007; 2570968; 2941465; 3710375	371680804; 371680944; 371909905; 372280402; 373049312	0.0989317	0.038	0.0989906	0.033	0.144309	0.005	0.143822	0.008	0.007015	0.403
2200	chr20	32328; 32348; 32379; 32466; 32512	2342007; 2570968; 2941465; 3710375; 4214047	371680944; 371909905; 372280402; 373049312; 373552984	0.0528149	0.085	0.0519349	0.09	0.0406312	0.135	0.0397568	0.177	-0.00317524	0.536
2201	chr20	32348; 32379; 32466; 32512; 32514	2570968; 2941465; 3710375; 4214047; 4233520	371909905; 372280402; 373049312; 373552984; 373572457	0.0137651	0.343	0.0145413	0.323	0.0319953	0.16	0.032639	0.157	0.00680127	0.423
2202	chr20	32379; 32466; 32512; 32514; 32517	2941465; 3710375; 4214047; 4233520; 4238809	372280402; 373049312; 373552984; 373572457; 373577746	0.0348147	0.127	0.0375998	0.091	0.0197179	0.264	0.0228766	0.23	0.0235013	0.147
2203	chr20	32466; 32512; 32514; 32517; 32516	3710375; 4214047; 4233520; 4238809; 4238949	373049312; 373552984; 373572457; 373577746; 373577886	0.0149545	0.262	0.0147222	0.262	-0.0271114	0.856	-0.0269421	0.843	-0.000771221	0.531
2204	chr20	32512; 32514; 32517; 32516; 32520	4214047; 4233520; 4238809; 4238949; 4249475	373552984; 373572457; 373577746; 373577886; 373588412	0.0172182	0.193	0.0198985	0.158	-0.0240848	0.868	-0.0207501	0.847	0.021499	0.101
2205	chr20	32514; 32517; 32516; 32520; 32527	4233520; 4238809; 4238949; 4249475; 4468798	373572457; 373577746; 373577886; 373588412; 373807735	0.0239487	0.146	0.0295132	0.133	-0.00451132	0.551	0.00183922	0.48	0.0439643	0.024
2206	chr20	32517; 32516; 32520; 32527; 32572	4238809; 4238949; 4249475; 4468798; 5071983	373577746; 373577886; 373588412; 373807735; 374410920	0.0324445	0.171	0.0369545	0.128	-0.0256453	0.753	-0.0201311	0.706	0.0365174	0.1
2207	chr20	32516; 32520; 32527; 32572; 32590	4238949; 4249475; 4468798; 5071983; 5269499	373577886; 373588412; 373807735; 374410920; 374608436	0.0221929	0.277	0.0285494	0.219	-0.0136531	0.593	-0.0063468	0.526	0.0498886	0.067
2208	chr20	32520; 32527; 32572; 32590; 32602	4249475; 4468798; 5071983; 5269499; 5395487	373588412; 373807735; 374410920; 374608436; 374734424	-0.00067278	0.48	0.00434179	0.425	-0.039588	0.855	-0.0337082	0.795	0.0379854	0.105
2209	chr20	32527; 32572; 32590; 32602; 32603	4468798; 5071983; 5269499; 5395487; 5422999	373807735; 374410920; 374608436; 374734424; 374761936	-0.00774316	0.576	-0.00440616	0.536	-0.0494444	0.943	-0.0453685	0.914	0.0247793	0.171
2210	chr20	32572; 32590; 32602; 32603; 32643	5071983; 5269499; 5395487; 5422999; 5849034	374410920; 374608436; 374734424; 374761936; 375187971	-0.0077606	0.598	-0.00550386	0.574	-0.0571943	0.975	-0.0542185	0.967	0.0165946	0.223
2211	chr20	32590; 32602; 32603; 32643; 32642	5269499; 5395487; 5422999; 5849034; 5849174	374608436; 374734424; 374761936; 375187971; 375188111	0.00240386	0.483	0.00604575	0.385	-0.0432273	0.972	-0.0387828	0.963	0.0277885	0.05
2212	chr20	32602; 32603; 32643; 32642; 32651	5395487; 5422999; 5849034; 5849174; 5900415	374734424; 374761936; 375187971; 375188111; 375239352	0.00220467	0.448	0.00307627	0.452	-0.0414878	0.945	-0.0400905	0.955	0.00675709	0.36
2213	chr20	32603; 32643; 32642; 32651; 32666	5422999; 5849034; 5849174; 5900415; 6168893	374761936; 375187971; 375188111; 375239352; 375507830	0.00823441	0.328	0.0103265	0.291	-0.0263547	0.875	-0.0237262	0.855	0.0164214	0.179
2214	chr20	32643; 32642; 32651; 32666; 32675	5849034; 5849174; 5900415; 6168893; 6225275	375187971; 375188111; 375239352; 375507830; 375564212	0.0156947	0.23	0.0160521	0.221	-0.0184456	0.813	-0.0177176	0.772	0.0037508	0.401
2215	chr20	32642; 32651; 32666; 32675; 32681	5849174; 5900415; 6168893; 6225275; 6373311	375188111; 375239352; 375507830; 375564212; 375712248	0.0302465	0.114	0.0309883	0.103	-0.00588932	0.614	-0.00473432	0.539	0.00763525	0.37
2216	chr20	32651; 32666; 32675; 32681; 32766	5900415; 6168893; 6225275; 6373311; 7874860	375239352; 375507830; 375564212; 375712248; 377213797	0.0261239	0.138	0.0277543	0.134	-0.0082281	0.618	-0.00611983	0.596	0.014115	0.224
2217	chr20	32666; 32675; 32681; 32766; 32772	6168893; 6225275; 6373311; 7874860; 7961804	375507830; 375564212; 375712248; 377213797; 377300741	0.0151816	0.252	0.0158526	0.227	-0.0216866	0.802	-0.0205889	0.796	0.00609643	0.38
2218	chr20	32675; 32681; 32766; 32772; 32780	6225275; 6373311; 7874860; 7961804; 8048846	375564212; 375712248; 377213797; 377300741; 377387783	0.043446	0.035	0.0461908	0.029	0.00295262	0.449	0.00632987	0.397	0.0237877	0.118
2219	chr20	32681; 32766; 32772; 32780; 32808	6373311; 7874860; 7961804; 8048846; 8396138	375712248; 377213797; 377300741; 377387783; 377735075	0.0552435	0.007	0.060407	0.003	0.0102793	0.294	0.0163552	0.23	0.0432092	0.006
2220	chr20	32766; 32772; 32780; 32808; 32819	7874860; 7961804; 8048846; 8396138; 8544190	377213797; 377300741; 377387783; 377735075; 377883127	0.0375107	0.027	0.0391106	0.025	-0.0024581	0.528	-0.000333461	0.484	0.0146486	0.171
2221	chr20	32772; 32780; 32808; 32819; 32838	7961804; 8048846; 8396138; 8544190; 8751814	377300741; 377387783; 377735075; 377883127; 378090751	0.0275009	0.08	0.0287897	0.072	-0.00803515	0.634	-0.00628811	0.644	0.0116098	0.251
2222	chr20	32780; 32808; 32819; 32838; 32840	8048846; 8396138; 8544190; 8751814; 8770325	377387783; 377735075; 377883127; 378090751; 378109262	0.0314466	0.077	0.0318112	0.061	-0.00627654	0.627	-0.00551669	0.617	0.00485031	0.397
2223	chr20	32808; 32819; 32838; 32840; 32858	8396138; 8544190; 8751814; 8770325; 8952802	377735075; 377883127; 378090751; 378109262; 378291739	0.0170691	0.225	0.0153111	0.255	-0.0214585	0.819	-0.0229827	0.841	-0.0121938	0.752
2224	chr20	32819; 32838; 32840; 32858; 32862	8544190; 8751814; 8770325; 8952802; 9018296	377883127; 378090751; 378109262; 378291739; 378357233	0.00701105	0.365	0.00271507	0.428	-0.0248725	0.835	-0.0292017	0.883	-0.032092	0.943
2225	chr20	32838; 32840; 32858; 32862; 32877	8751814; 8770325; 8952802; 9018296; 9308645	378090751; 378109262; 378291739; 378357233; 378647582	0.0177367	0.218	0.0158976	0.255	-0.017981	0.766	-0.0196228	0.791	-0.0127631	0.761
2226	chr20	32840; 32858; 32862; 32877; 32891	8770325; 8952802; 9018296; 9308645; 9413102	378109262; 378291739; 378357233; 378647582; 378752039	0.0124113	0.292	0.0107438	0.323	-0.0226804	0.815	-0.0241384	0.839	-0.0118193	0.735
2227	chr20	32858; 32862; 32877; 32891; 32901	8952802; 9018296; 9308645; 9413102; 9551193	378291739; 378357233; 378647582; 378752039; 378890130	0.0126076	0.286	0.0112711	0.276	-0.0191292	0.812	-0.0202632	0.821	-0.00929746	0.694
2228	chr20	32862; 32877; 32891; 32901; 32908	9018296; 9308645; 9413102; 9551193; 9693169	378357233; 378647582; 378752039; 378890130; 379032106	0.0113032	0.299	0.0093256	0.384	-0.0207608	0.796	-0.0225853	0.802	-0.0142427	0.774
2229	chr20	32877; 32891; 32901; 32908; 32915	9308645; 9413102; 9551193; 9693169; 9836742	378647582; 378752039; 378890130; 379032106; 379175679	0.014328	0.279	0.0165012	0.265	-0.0289845	0.819	-0.0261809	0.789	0.0174479	0.205
2230	chr20	32891; 32901; 32908; 32915; 32914	9413102; 9551193; 9693169; 9836742; 9836882	378752039; 378890130; 379032106; 379175679; 379175819	0.00204668	0.475	0.00262592	0.441	-0.0314237	0.835	-0.0304501	0.823	0.00452901	0.413
2231	chr20	32901; 32908; 32915; 32914; 32922	9551193; 9693169; 9836742; 9836882; 9873631	378890130; 379032106; 379175679; 379175819; 379212568	-0.00350459	0.531	-0.00743512	0.537	-0.0340356	0.791	-0.0379759	0.822	-0.0300556	0.826
2232	chr20	32908; 32915; 32914; 32922; 31420	9693169; 9836742; 9836882; 9873631; 10031043	379032106; 379175679; 379175819; 379212568; 379369980	-0.00618978	0.543	-0.00852062	0.556	-0.0418249	0.853	-0.0439795	0.87	-0.018096	0.716
2233	chr20	32915; 32914; 32922; 31420; 31424	9836742; 9836882; 9873631; 10031043; 10055842	379175679; 379175819; 379212568; 379369980; 379394779	-0.0110491	0.596	-0.0140506	0.619	-0.0419654	0.893	-0.044891	0.909	-0.0235193	0.807
2234	chr20	32914; 32922; 31420; 31424; 31450	9836882; 9873631; 10031043; 10055842; 10504111	379175819; 379212568; 379369980; 379394779; 379843048	-0.0125377	0.678	-0.014787	0.704	-0.0378666	0.907	-0.0400354	0.932	-0.017905	0.787
2235	chr20	32922; 31420; 31424; 31450; 31459	9873631; 10031043; 10055842; 10504111; 10625871	379212568; 379369980; 379394779; 379843048; 379964808	-0.0302008	0.871	-0.030314	0.874	-0.053421	0.977	-0.0532792	0.981	-0.00285919	0.524
2236	chr20	31420; 31424; 31450; 31459; 31472	10031043; 10055842; 10504111; 10625871; 10713736	379369980; 379394779; 379843048; 379964808; 380052673	-0.0210901	0.815	-0.0191606	0.772	-0.0457504	0.978	-0.0433794	0.961	0.0132241	0.239
2237	chr20	31424; 31450; 31459; 31472; 31488	10055842; 10504111; 10625871; 10713736; 11093665	379394779; 379843048; 379964808; 380052673; 380432602	0.000126661	0.496	0.00319582	0.466	-0.0332892	0.883	-0.0295999	0.846	0.0232871	0.153
2238	chr20	31450; 31459; 31472; 31488; 31513	10504111; 10625871; 10713736; 11093665; 11375456	379843048; 379964808; 380052673; 380432602; 380714393	-0.000153692	0.497	0.00596131	0.415	-0.0437547	0.953	-0.0366124	0.923	0.0463685	0.018
2239	chr20	31459; 31472; 31488; 31513; 31542	10625871; 10713736; 11093665; 11375456; 11596942	379964808; 380052673; 380432602; 380714393; 380935879	-0.0111227	0.665	-0.0070202	0.6	-0.0530648	0.954	-0.0481454	0.941	0.0303412	0.104
2240	chr20	31472; 31488; 31513; 31542; 31576	10713736; 11093665; 11375456; 11596942; 11869656	380052673; 380432602; 380714393; 380935879; 381208593	0.0250093	0.179	0.0275072	0.123	-0.0373949	0.923	-0.0340433	0.902	0.0206422	0.146
2241	chr20	31488; 31513; 31542; 31576; 31577	11093665; 11375456; 11596942; 11869656; 11879760	380432602; 380714393; 380935879; 381208593; 381218697	0.0178316	0.282	0.0172208	0.248	-0.0488978	0.951	-0.0488874	0.952	-0.0034509	0.544
2242	chr20	31513; 31542; 31576; 31577; 31579	11375456; 11596942; 11869656; 11879760; 11895628	380714393; 380935879; 381208593; 381218697; 381234565	-0.00773965	0.584	-0.00709429	0.563	-0.0591668	0.979	-0.0579278	0.978	0.00438177	0.424
2243	chr20	31542; 31576; 31577; 31579; 31598	11596942; 11869656; 11879760; 11895628; 12245835	380935879; 381208593; 381218697; 381234565; 381584772	-0.00976623	0.594	-0.0104353	0.567	-0.0373216	0.854	-0.0377558	0.814	-0.00572221	0.565
2244	chr20	31576; 31577; 31579; 31598; 31605	11869656; 11879760; 11895628; 12245835; 12331899	381208593; 381218697; 381234565; 381584772; 381670836	-0.00519273	0.548	-0.00682016	0.533	-0.0355743	0.779	-0.0370228	0.784	-0.0126904	0.617
2245	chr20	31577; 31579; 31598; 31605; 31607	11879760; 11895628; 12245835; 12331899; 12351803	381218697; 381234565; 381584772; 381670836; 381690740	0.022257	0.279	0.0231936	0.276	-0.00860267	0.578	-0.00728363	0.521	0.00858364	0.381
2246	chr20	31579; 31598; 31605; 31607; 31631	11895628; 12245835; 12331899; 12351803; 12541716	381234565; 381584772; 381670836; 381690740; 381880653	0.0333399	0.182	0.0375753	0.148	-0.00272521	0.548	0.00224523	0.468	0.0344804	0.114
2247	chr20	31598; 31605; 31607; 31631; 31637	12245835; 12331899; 12351803; 12541716; 12590893	381584772; 381670836; 381690740; 381880653; 381929830	0.0218847	0.223	0.0219574	0.208	-0.01153	0.627	-0.0111243	0.645	0.00200096	0.433
2248	chr20	31605; 31607; 31631; 31637; 31652	12331899; 12351803; 12541716; 12590893; 12712045	381670836; 381690740; 381880653; 381929830; 382050982	0.0358307	0.099	0.0364661	0.093	-0.0110896	0.672	-0.00994336	0.656	0.0071987	0.34
2249	chr20	31607; 31631; 31637; 31652; 31674	12351803; 12541716; 12590893; 12712045; 12986581	381690740; 381880653; 381929830; 382050982; 382325518	0.0462332	0.013	0.0466762	0.016	-0.00884479	0.642	-0.00783222	0.636	0.00642826	0.354
2250	chr20	31631; 31637; 31652; 31674; 31695	12541716; 12590893; 12712045; 12986581; 13140166	381880653; 381929830; 382050982; 382325518; 382479103	0.0222218	0.152	0.0185969	0.188	-0.0222643	0.835	-0.0257478	0.873	-0.025966	0.932
2251	chr20	31637; 31652; 31674; 31695; 31767	12590893; 12712045; 12986581; 13140166; 13896292	381929830; 382050982; 382325518; 382479103; 383235229	0.0518371	0.013	0.0463693	0.023	0.00627076	0.368	0.000790821	0.505	-0.037761	0.989
2252	chr20	31652; 31674; 31695; 31767; 31802	12712045; 12986581; 13140166; 13896292; 14633580	382050982; 382325518; 382479103; 383235229; 383972517	0.0541643	0.014	0.0457669	0.033	0.011702	0.294	0.00305136	0.479	-0.0593859	1
2253	chr20	31674; 31695; 31767; 31802; 31810	12986581; 13140166; 13896292; 14633580; 14679505	382325518; 382479103; 383235229; 383972517; 384018442	0.0261914	0.187	0.016846	0.256	0.00331848	0.452	-0.00656504	0.566	-0.0686822	1
2254	chr20	31695; 31767; 31802; 31810; 31864	13140166; 13896292; 14633580; 14679505; 15103800	382479103; 383235229; 383972517; 384018442; 384442737	0.0366664	0.126	0.0270822	0.178	0.0201681	0.261	0.00993901	0.377	-0.0695966	0.999
2255	chr20	31767; 31802; 31810; 31864; 31865	13896292; 14633580; 14679505; 15103800; 15105150	383235229; 383972517; 384018442; 384442737; 384444087	0.0165958	0.326	0.00871307	0.415	0.0177067	0.329	0.00911505	0.413	-0.0584749	0.976
2256	chr20	31802; 31810; 31864; 31865; 31887	14633580; 14679505; 15103800; 15105150; 15381540	383972517; 384018442; 384442737; 384444087; 384720477	-0.00985908	0.571	-0.0179795	0.657	-0.0203762	0.671	-0.0290663	0.749	-0.0623878	0.991
2257	chr20	31810; 31864; 31865; 31887; 31934	14679505; 15103800; 15105150; 15381540; 15834606	384018442; 384442737; 384444087; 384720477; 385173543	-0.0297314	0.794	-0.0316676	0.803	-0.034753	0.819	-0.0367804	0.831	-0.0166848	0.713
2258	chr20	31864; 31865; 31887; 31934; 31945	15103800; 15105150; 15381540; 15834606; 15998697	384442737; 384444087; 384720477; 385173543; 385337634	0.000144755	0.456	0.00298967	0.456	-0.0203764	0.73	-0.0170682	0.679	0.0215874	0.197
2259	chr20	31865; 31887; 31934; 31945; 31949	15105150; 15381540; 15834606; 15998697; 16137476	384444087; 384720477; 385173543; 385337634; 385476413	8.74893e-08	0.483	0.00354332	0.438	-0.0199335	0.694	-0.0158698	0.669	0.0268741	0.175
2260	chr20	31887; 31934; 31945; 31949; 31951	15381540; 15834606; 15998697; 16137476; 16159635	384720477; 385173543; 385337634; 385476413; 385498572	-0.00105691	0.493	-0.00368695	0.524	-0.0264221	0.757	-0.0290128	0.779	-0.0200194	0.736
2261	chr20	31934; 31945; 31949; 31951; 31974	15834606; 15998697; 16137476; 16159635; 16343103	385173543; 385337634; 385476413; 385498572; 385682040	-0.00676007	0.549	-0.00573519	0.553	-0.00337634	0.515	-0.0022919	0.488	0.00732432	0.409
2262	chr20	31945; 31949; 31951; 31974; 31985	15998697; 16137476; 16159635; 16343103; 16433654	385337634; 385476413; 385498572; 385682040; 385772591	0.00410158	0.444	0.00578189	0.446	-0.00735468	0.577	-0.00541271	0.539	0.0130187	0.342
2263	chr20	31949; 31951; 31974; 31985; 31987	16137476; 16159635; 16343103; 16433654; 16464053	385476413; 385498572; 385682040; 385772591; 385802990	-0.00624734	0.571	-0.00531132	0.527	-0.0167447	0.636	-0.0156137	0.645	0.00668464	0.404
2264	chr20	31951; 31974; 31985; 31987; 31986	16159635; 16343103; 16433654; 16464053; 16464193	385498572; 385682040; 385772591; 385802990; 385803130	-0.00555069	0.55	-0.00643088	0.569	-0.00577741	0.564	-0.00672706	0.573	-0.00704445	0.589
2265	chr20	31974; 31985; 31987; 31986; 32012	16343103; 16433654; 16464053; 16464193; 16644880	385682040; 385772591; 385802990; 385803130; 385983817	0.0223313	0.279	0.0274423	0.227	0.0257208	0.231	0.0312207	0.225	0.0403803	0.093
2266	chr20	31985; 31987; 31986; 32012; 32037	16433654; 16464053; 16464193; 16644880; 16945648	385772591; 385802990; 385803130; 385983817; 386284585	0.0109363	0.384	0.0168789	0.316	0.0160298	0.329	0.0224222	0.252	0.0458829	0.078
2267	chr20	31987; 31986; 32012; 32037; 32114	16464053; 16464193; 16644880; 16945648; 17815925	385802990; 385803130; 385983817; 386284585; 387154862	-0.0102627	0.572	-0.00460342	0.528	0.0205067	0.315	0.0263203	0.286	0.0421749	0.109
2268	chr20	31986; 32012; 32037; 32114; 32141	16464193; 16644880; 16945648; 17815925; 18121198	385803130; 385983817; 386284585; 387154862; 387460135	-0.0292613	0.695	-0.0241617	0.665	0.0221036	0.325	0.0271044	0.3	0.0365938	0.181
2269	chr20	32012; 32037; 32114; 32141; 32159	16644880; 16945648; 17815925; 18121198; 18300747	385983817; 386284585; 387154862; 387460135; 387639684	-0.0365674	0.775	-0.0274769	0.706	0.00575232	0.457	0.0151275	0.373	0.0659285	0.04
2270	chr20	32037; 32114; 32141; 32159; 32174	16945648; 17815925; 18121198; 18300747; 18436095	386284585; 387154862; 387460135; 387639684; 387775032	-0.0635982	0.898	-0.0541841	0.867	-0.013519	0.586	-0.0038724	0.519	0.0661439	0.047
2271	chr20	32114; 32141; 32159; 32174; 32195	17815925; 18121198; 18300747; 18436095; 18649790	387154862; 387460135; 387639684; 387775032; 387988727	-0.0551044	0.903	-0.0496962	0.875	-0.0483384	0.873	-0.0424927	0.831	0.0370853	0.135
2272	chr20	32141; 32159; 32174; 32195; 32230	18121198; 18300747; 18436095; 18649790; 19019959	387460135; 387639684; 387775032; 387988727; 388358896	0.00366528	0.448	0.00553283	0.428	-0.0599846	0.954	-0.0572946	0.941	0.0144101	0.286
2273	chr20	32159; 32174; 32195; 32230; 32236	18300747; 18436095; 18649790; 19019959; 19104570	387639684; 387775032; 387988727; 388358896; 388443507	-0.00576663	0.549	-0.00801591	0.554	-0.0765782	0.955	-0.0782766	0.97	-0.0174484	0.712
2274	chr20	32174; 32195; 32230; 32236; 32245	18436095; 18649790; 19019959; 19104570; 19272695	387775032; 387988727; 388358896; 388443507; 388611632	-0.000395981	0.519	-0.00150833	0.516	-0.0702547	0.957	-0.0707399	0.973	-0.00846308	0.636
2275	chr20	32195; 32230; 32236; 32245; 32249	18649790; 19019959; 19104570; 19272695; 19294030	387988727; 388358896; 388443507; 388611632; 388632967	0.0157985	0.35	0.0148831	0.354	-0.0549871	0.921	-0.0552635	0.932	-0.00589504	0.605
2276	chr20	32230; 32236; 32245; 32249; 32259	19019959; 19104570; 19272695; 19294030; 19373166	388358896; 388443507; 388611632; 388632967; 388712103	0.00657302	0.445	0.00357539	0.448	-0.0270677	0.725	-0.0299755	0.728	-0.0222884	0.744
2277	chr20	32236; 32245; 32249; 32259; 32285	19104570; 19272695; 19294030; 19373166; 19694173	388443507; 388611632; 388632967; 388712103; 389033110	-0.0148133	0.638	-0.0156705	0.64	-0.0260713	0.693	-0.0268742	0.705	-0.00748579	0.575
2278	chr21	31245; 31358; 30592; 30711; 30725	863818; 961170; 1083919; 1425404; 1638649	389934826; 390032178; 390154927; 390496412; 390709657	-0.000238797	0.493	0.00946548	0.37	-0.0437193	0.87	-0.0326072	0.791	0.0735825	0.008
2279	chr21	31358; 30592; 30711; 30725; 30745	961170; 1083919; 1425404; 1638649; 2129419	390032178; 390154927; 390496412; 390709657; 391200427	-0.00780187	0.614	-0.00245087	0.542	-0.0579458	0.961	-0.0515671	0.941	0.0400217	0.079
2280	chr21	30592; 30711; 30725; 30745; 30750	1083919; 1425404; 1638649; 2129419; 2199225	390154927; 390496412; 390709657; 391200427; 391270233	0.0123386	0.328	0.017304	0.264	-0.0549139	0.962	-0.0487835	0.944	0.0385463	0.048
2281	chr21	30711; 30725; 30745; 30750; 30809	1425404; 1638649; 2129419; 2199225; 2929227	390496412; 390709657; 391200427; 391270233; 392000235	0.0467757	0.033	0.0483267	0.032	0.0035154	0.444	0.0056138	0.408	0.0149002	0.206
2282	chr21	30725; 30745; 30750; 30809; 30818	1638649; 2129419; 2199225; 2929227; 3044544	390709657; 391200427; 391270233; 392000235; 392115552	0.0404529	0.06	0.0398046	0.076	-0.00816445	0.607	-0.00840084	0.618	-0.00223781	0.519
2283	chr21	30745; 30750; 30809; 30818; 30845	2129419; 2199225; 2929227; 3044544; 3834543	391200427; 391270233; 392000235; 392115552; 392905551	0.0318414	0.109	0.0284709	0.13	-0.00772145	0.595	-0.0109913	0.655	-0.0233903	0.882
2284	chr21	30750; 30809; 30818; 30845; 30858	2199225; 2929227; 3044544; 3834543; 4053149	391270233; 392000235; 392115552; 392905551; 393124157	0.0662523	0.006	0.0628583	0.006	0.0278261	0.135	0.0244889	0.136	-0.0212425	0.874
2285	chr21	30809; 30818; 30845; 30858; 30862	2929227; 3044544; 3834543; 4053149; 4095791	392000235; 392115552; 392905551; 393124157; 393166799	0.0524442	0.036	0.0479094	0.043	0.0225405	0.232	0.0178931	0.257	-0.0307364	0.922
2286	chr21	30818; 30845; 30858; 30862; 30866	3044544; 3834543; 4053149; 4095791; 4154483	392115552; 392905551; 393124157; 393166799; 393225491	0.00395365	0.415	0.000617894	0.468	-0.0163298	0.671	-0.0197427	0.696	-0.0250294	0.848
2287	chr21	30845; 30858; 30862; 30866; 30876	3834543; 4053149; 4095791; 4154483; 4308565	392905551; 393124157; 393166799; 393225491; 393379573	0.0434373	0.114	0.0403351	0.108	0.0217843	0.271	0.0186054	0.298	-0.0205838	0.805
2288	chr21	30858; 30862; 30866; 30876; 30882	4053149; 4095791; 4154483; 4308565; 4398076	393124157; 393166799; 393225491; 393379573; 393469084	0.0512097	0.067	0.0505016	0.076	0.0273257	0.233	0.0267601	0.222	-0.00197891	0.489
2289	chr21	30862; 30866; 30876; 30882; 30911	4095791; 4154483; 4308565; 4398076; 4923861	393166799; 393225491; 393379573; 393469084; 393994869	0.0139672	0.322	0.0143729	0.328	0.010405	0.41	0.0108711	0.382	0.00400244	0.427
2290	chr21	30866; 30876; 30882; 30911; 30940	4154483; 4308565; 4398076; 4923861; 5260999	393225491; 393379573; 393469084; 393994869; 394332007	0.0101287	0.389	0.00843492	0.41	0.0137549	0.342	0.011868	0.391	-0.0121701	0.654
2291	chr21	30876; 30882; 30911; 30940; 30953	4308565; 4398076; 4923861; 5260999; 5577286	393379573; 393469084; 393994869; 394332007; 394648294	0.0299968	0.214	0.0290679	0.207	0.0180341	0.321	0.0171232	0.32	-0.00505643	0.548
2292	chr21	30882; 30911; 30940; 30953; 30970	4398076; 4923861; 5260999; 5577286; 5681645	393469084; 393994869; 394332007; 394648294; 394752653	-0.00851163	0.594	-0.00923222	0.559	-0.0244587	0.765	-0.02507	0.792	-0.00603017	0.596
2293	chr21	30911; 30940; 30953; 30970; 31013	4923861; 5260999; 5577286; 5681645; 6160895	393994869; 394332007; 394648294; 394752653; 395231903	0.0225459	0.221	0.0220443	0.217	0.00369207	0.428	0.00332281	0.441	-0.00231109	0.498
2294	chr21	30940; 30953; 30970; 31013; 31017	5260999; 5577286; 5681645; 6160895; 6248070	394332007; 394648294; 394752653; 395231903; 395319078	0.0552504	0.008	0.0559957	0.01	0.0101764	0.342	0.0114076	0.308	0.00932881	0.315
2295	chr21	30953; 30970; 31013; 31017; 31021	5577286; 5681645; 6160895; 6248070; 6321381	394648294; 394752653; 395231903; 395319078; 395392389	0.0524954	0.002	0.0549759	0.004	0.00323934	0.442	0.00641311	0.368	0.0223881	0.078
2296	chr21	30970; 31013; 31017; 31021; 31028	5681645; 6160895; 6248070; 6321381; 6350395	394752653; 395231903; 395319078; 395392389; 395421403	0.0435469	0.015	0.045393	0.01	0.00311476	0.413	0.00550838	0.388	0.0169321	0.128
2297	chr21	31013; 31017; 31021; 31028; 31030	6160895; 6248070; 6321381; 6350395; 6361597	395231903; 395319078; 395392389; 395421403; 395432605	0.070789	0.026	0.0745184	0.016	0.0376316	0.14	0.0419896	0.108	0.0332677	0.112
2298	chr21	31017; 31021; 31028; 31030; 31035	6248070; 6321381; 6350395; 6361597; 6416881	395319078; 395392389; 395421403; 395432605; 395487889	0.0306656	0.144	0.0346638	0.128	0.00688603	0.384	0.011465	0.377	0.0324771	0.085
2299	chr21	31021; 31028; 31030; 31035; 31075	6321381; 6350395; 6361597; 6416881; 6863385	395392389; 395421403; 395432605; 395487889; 395934393	0.0237736	0.157	0.0253619	0.152	-0.00481835	0.572	-0.00281414	0.552	0.0136369	0.224
2300	chr21	31028; 31030; 31035; 31075; 31101	6350395; 6361597; 6416881; 6863385; 7156019	395421403; 395432605; 395487889; 395934393; 396227027	0.0390323	0.095	0.041625	0.054	0.016011	0.267	0.0190404	0.254	0.0223225	0.136
2301	chr21	31030; 31035; 31075; 31101; 31145	6361597; 6416881; 6863385; 7156019; 7605460	395432605; 395487889; 395934393; 396227027; 396676468	0.0667158	0.064	0.0711081	0.041	0.0389054	0.171	0.0439346	0.138	0.038095	0.107
2302	chr21	31035; 31075; 31101; 31145; 31151	6416881; 6863385; 7156019; 7605460; 7625905	395487889; 395934393; 396227027; 396676468; 396696913	0.0345734	0.149	0.0354717	0.125	0.0062843	0.407	0.00752504	0.404	0.00911323	0.326
2303	chr21	31075; 31101; 31145; 31151; 31168	6863385; 7156019; 7605460; 7625905; 7774612	395934393; 396227027; 396676468; 396696913; 396845620	0.0377795	0.165	0.0374158	0.149	-0.0020994	0.54	-0.00211456	0.537	-0.000256957	0.51
2304	chr21	31101; 31145; 31151; 31168; 31169	7156019; 7605460; 7625905; 7774612; 7826454	396227027; 396676468; 396696913; 396845620; 396897462	0.0275696	0.231	0.0284079	0.251	-0.0125895	0.627	-0.0112855	0.578	0.00819041	0.406
2305	chr21	31145; 31151; 31168; 31169; 31233	7605460; 7625905; 7774612; 7826454; 8341551	396676468; 396696913; 396845620; 396897462; 397412559	-0.00638335	0.569	-0.00388936	0.516	-0.0396883	0.803	-0.0366233	0.806	0.0184851	0.297
2306	chr21	31151; 31168; 31169; 31233; 31235	7625905; 7774612; 7826454; 8341551; 8421267	396696913; 396845620; 396897462; 397412559; 397492275	-0.0174741	0.631	-0.0146968	0.596	-0.0442026	0.833	-0.040889	0.81	0.0198817	0.282
2307	chr21	31168; 31169; 31233; 31235; 31252	7774612; 7826454; 8341551; 8421267; 8704001	396845620; 396897462; 397412559; 397492275; 397775009	0.0277566	0.298	0.0325382	0.252	-0.00428071	0.5	0.00124843	0.492	0.038257	0.186
2308	chr21	31169; 31233; 31235; 31252; 31251	7826454; 8341551; 8421267; 8704001; 8704141	396897462; 397412559; 397492275; 397775009; 397775149	0.0435151	0.173	0.0487802	0.171	0.0361291	0.22	0.0419015	0.178	0.0431186	0.12
2309	chr21	31233; 31235; 31252; 31251; 31318	8341551; 8421267; 8704001; 8704141; 9354344	397412559; 397492275; 397775009; 397775149; 398425352	0.039454	0.158	0.0457586	0.121	0.0666412	0.055	0.0731494	0.049	0.0508132	0.07
2310	chr21	31235; 31252; 31251; 31318; 31323	8421267; 8704001; 8704141; 9354344; 9378195	397492275; 397775009; 397775149; 398425352; 398449203	0.088125	0.031	0.0923648	0.029	0.105684	0.02	0.110031	0.015	0.0384832	0.139
2311	chr21	31252; 31251; 31318; 31323; 31382	8704001; 8704141; 9354344; 9378195; 9770041	397775009; 397775149; 398425352; 398449203; 398841049	0.0667548	0.075	0.071872	0.054	0.0992015	0.033	0.104347	0.018	0.0437113	0.113
2312	chr21	31251; 31318; 31323; 31382; 31393	8704141; 9354344; 9378195; 9770041; 9855662	397775149; 398425352; 398449203; 398841049; 398926670	0.014817	0.36	0.0183516	0.331	0.041161	0.165	0.0447087	0.165	0.0278332	0.196
2313	chr21	31318; 31323; 31382; 31393; 31408	9354344; 9378195; 9770041; 9855662; 9960804	398425352; 398449203; 398841049; 398926670; 399031812	0.0055904	0.424	0.00439495	0.454	0.015238	0.328	0.0138342	0.36	-0.00869527	0.612
2314	chr21	31323; 31382; 31393; 31408; 30513	9378195; 9770041; 9855662; 9960804; 10173542	398449203; 398841049; 398926670; 399031812; 399244550	0.0198706	0.295	0.0176885	0.336	-0.0142843	0.62	-0.0163157	0.662	-0.0152173	0.67
2315	chr21	31382; 31393; 31408; 30513; 30533	9770041; 9855662; 9960804; 10173542; 10314662	398841049; 398926670; 399031812; 399244550; 399385670	0.00618705	0.429	0.00980145	0.407	0.0161727	0.385	0.019989	0.354	0.0278415	0.223
2316	chr21	31393; 31408; 30513; 30533; 30534	9855662; 9960804; 10173542; 10314662; 10328821	398926670; 399031812; 399244550; 399385670; 399399829	0.0264105	0.296	0.0264057	0.308	0.0525062	0.153	0.0522096	0.128	0.00171251	0.464
2317	chr21	31408; 30513; 30533; 30534; 30538	9960804; 10173542; 10314662; 10328821; 10362196	399031812; 399244550; 399385670; 399399829; 399433204	0.028618	0.235	0.0300887	0.232	0.0546337	0.1	0.0559378	0.117	0.013068	0.342
2318	chr21	30513; 30533; 30534; 30538; 30561	10173542; 10314662; 10328821; 10362196; 10508094	399244550; 399385670; 399399829; 399433204; 399579102	0.0518178	0.101	0.0607728	0.076	0.0409307	0.152	0.0507724	0.124	0.0723728	0.024
2319	chr21	30533; 30534; 30538; 30561; 30574	10314662; 10328821; 10362196; 10508094; 10583520	399385670; 399399829; 399433204; 399579102; 399654528	0.0372502	0.16	0.0475519	0.119	0.0617556	0.093	0.0725979	0.06	0.0815338	0.015
2320	chr21	30534; 30538; 30561; 30574; 30573	10328821; 10362196; 10508094; 10583520; 10583660	399399829; 399433204; 399579102; 399654528; 399654668	0.0193014	0.233	0.024057	0.198	0.00957896	0.345	0.0148396	0.28	0.037449	0.051
2321	chr21	30538; 30561; 30574; 30573; 30598	10362196; 10508094; 10583520; 10583660; 10879336	399433204; 399579102; 399654528; 399654668; 399950344	0.0392155	0.086	0.0464409	0.045	0.0283452	0.145	0.0363011	0.122	0.0578925	0.008
2322	chr21	30561; 30574; 30573; 30598; 30649	10508094; 10583520; 10583660; 10879336; 11270183	399579102; 399654528; 399654668; 399950344; 400341191	0.0694103	0.019	0.0808241	0.005	0.0631185	0.022	0.0755841	0.014	0.0934485	0.001
2323	chr21	30574; 30573; 30598; 30649; 30696	10583520; 10583660; 10879336; 11270183; 11662353	399654528; 399654668; 399950344; 400341191; 400733361	0.0715128	0.029	0.0824402	0.018	0.106102	0.008	0.117449	0.002	0.0897868	0.002
2324	chr21	30573; 30598; 30649; 30696; 30699	10583660; 10879336; 11270183; 11662353; 11676171	399654668; 399950344; 400341191; 400733361; 400747179	0.111054	0.001	0.12054	0.002	0.147325	0.001	0.157079	0.001	0.0821204	0.005
